# The obesity associated BDNF intron-3 cis-regulatory element, BE5.1, modulates the effects of early-life stress on weight gain, anxiety and gene expression in a sex-dependent manner

**DOI:** 10.64898/2026.09.10.750405

**Authors:** Andrew McEwan, Joseph Morgan, Greg Hutchings, Alexander Rattray, Elaina Collie-Duguid, Jude Al Jishi, Zeynab Heidari, Grace Ritchie, Louie N. van de Lagemaat, Chris Murgatroyd, Alasdair MacKenzie

## Abstract

Early-life stress (ELS) has been associated with increases in obesity and anxiety and affects males and females in different ways. Animal and human studies indicate that ELS has maladaptive effects on brain development due, in part, to disruptions in the expression of genes that include brain-derived neurotrophic factor (*BDNF*). Our previous studies identified a cis-regulatory element (CRE, BE5.1) within BDNF intron-3 that harbours a SNP associated with obesity and anxiety. We used maternal separation (MS) to examine the role of BE5.1 in controlling resilience to the maladaptive effects of ELS. At 9-11 weeks, BE5.1KO mice experience a delay in weight gain compared to WT mice, a phenotype partly reversed by MS in BE5.1KO females. The effects of either MS or BE5.1KO decreased anxiety-like behaviour in males whereas MS had little effect in females who displayed increased anxiety-like behaviour in animals lacking BE5.1. We also found that social behaviours are influenced by BE5.1 deletion in females but are more influenced by MS in males. Furthermore, deletion of BE5.1 and MS together significantly decreased marble burying behaviour in male mice, an effect negated by diazepam. RNA-seq analyses suggest that, in hypothalamus, BE5.1 is required to stabilize or down-regulate the transcription of 26 key genes, with diverse neuroregulatory roles, in response to MS as these 26 genes are strongly upregulated in the absence of BE5.1. We also provide evidence that three of these genes; *Prkcg, Foxg1* and *Mef2c*, modulate BE5.1 activity in an allele-specific manner. Taken together, these results suggest that the BE5.1CRE acts as a buffer element that protects against the maladaptive effects of MS on gene expression and later life behaviours in a sex-dependent manner.

## Supplementary data 2 for "The obesity associated BDNF intron-3 cis-regulatory element, BE5.1, modulates the effects of early-life stress on weight gain, anxiety and gene expression in a sex-dependent manner": Supplementary Material 2.xlsx

### Sheet: PooledWT(Male)_ELSvsCon
Gene	baseMean	log2FoldChange	lfcSE	stat	pvalue	padj	direction
Snora30	56.9291	2.40243	0.708263	3.39201	0.000693826	0.0435442	Upregulated
Mir6236	192.125	1.72785	0.490848	3.52014	0.000431313	0.0352966	Upregulated
Lars2	514.967	1.6682	0.365167	4.56831	4.91666e-06	0.00239994	Upregulated
Rpph1	749.355	1.30108	0.363298	3.58131	0.000341877	0.0311238	Upregulated
Tubb2a-ps2	76.1034	1.27188	0.261834	4.85756	1.18842e-06	0.000773465	Upregulated
Lyz2	38.8604	1.27076	0.284523	4.46628	7.95917e-06	0.00327164	Upregulated
Snhg7	26.5395	1.14718	0.327937	3.49819	0.000468431	0.0370698	Upregulated
Ctxn3	25.5924	1.14646	0.310643	3.69059	0.000223734	0.0232982	Upregulated
Pam	50.9787	1.07427	0.281576	3.81521	0.000136066	0.0168679	Upregulated
Ccdc153	60.8404	1.03784	0.257623	4.02854	5.61251e-05	0.0104366	Upregulated
Rpl13a	2390.39	1.02014	0.268401	3.80079	0.000144235	0.0173304	Upregulated
Cox8b	38.2964	-1.00041	0.284544	-3.51583	0.000438383	0.0352966	Downregulated
Fkbp3	118.993	-1.02775	0.255018	-4.03012	5.57493e-05	0.0104366	Downregulated
Chchd10	85.3819	-1.07541	0.273711	-3.92898	8.5306e-05	0.0125706	Downregulated
Exosc2	83.6236	-1.08843	0.269358	-4.04083	5.32635e-05	0.0104366	Downregulated
Pet100	42.3712	-1.09527	0.272744	-4.01575	5.92566e-05	0.0107626	Downregulated
Mas1	43.2986	-1.10149	0.319663	-3.44579	0.000569383	0.0407362	Downregulated
Slc12a9	253.329	-1.10969	0.16082	-6.9002	5.19304e-12	1.01394e-08	Downregulated
Jkamp	26.1334	-1.177	0.344111	-3.4204	0.000625284	0.0419318	Downregulated
Pou3f1	32.7829	-1.20283	0.301659	-3.9874	6.68025e-05	0.0113419	Downregulated
Gm15694	19.881	-1.20499	0.304482	-3.95751	7.57354e-05	0.0119377	Downregulated
C1qbp	27.0286	-1.26788	0.310158	-4.08784	4.35408e-05	0.00919063	Downregulated
Zfp575	36.8688	-1.37975	0.298879	-4.61642	3.90408e-06	0.00203272	Downregulated
Gm2192	89.6792	-1.40318	0.123211	-11.3885	4.77089e-30	3.72606e-26	Downregulated
Atp11c	23.6439	-1.40458	0.339201	-4.14084	3.46034e-05	0.00794861	Downregulated
Snord13	741.712	-1.40642	0.287055	-4.89949	9.60865e-07	0.000750436	Downregulated
Bc1	22.9094	-1.43499	0.280526	-5.11536	3.13143e-07	0.000271739	Downregulated
Papss2	85.246	-1.45193	0.420998	-3.44879	0.000563095	0.0407362	Downregulated
Hddc3	181.546	-1.61561	0.255349	-6.32707	2.49857e-10	3.90276e-07	Downregulated
4933409K07Rik	98.5426	-1.64751	0.152686	-10.7902	3.82834e-27	1.49497e-23	Downregulated
Gh	104.809	-2.22552	0.655967	-3.39274	0.000691981	0.0435442	Downregulated

### Sheet: PooledWT(Female)_ELSvsCon
Gene	baseMean	log2FoldChange	lfcSE	stat	pvalue	padj	direction	Protein Name	Function
Nr4a1	36.1676	-1.09181	0.233831	-4.66923	3.02326e-06	0.0476456	Downregulated	Nuclear receptor subfamily 4 group A member 1 (NUR77/NGFIB/TR3)	Orphan nuclear receptor and transcription factor regulating gene expression, energy homeostasis, and inflammatory responses.
Lrrc17	2153.19	-1.24198	0.27387	-4.53494	5.76195e-06	0.0476456	Downregulated	Leucine-rich repeat-containing protein 17	Negative regulator of RANKL-induced osteoclast differentiation and involved in bone homeostasis.

### Sheet: PooledKO(Male)_ELSvsCon
Gene	baseMean	log2FoldChange	lfcSE	stat	pvalue	padj	direction	Protein Name	Function	Reference ID
Trh	85.6121	3.85056	0.964759	3.99121	6.57372e-05	0.0348313	Upregulated	Pro-thyrotropin-releasing hormone	Regulates pituitary TSH release and neuroendocrine signaling	UniProt:P20396
Six3	29.1845	3.80132	0.98622	3.85443	0.000115998	0.0495154	Upregulated	Homeobox protein SIX3	Transcription factor essential for forebrain and eye development	UniProt:Q9NPC8
Ramp3	16.8294	2.95138	0.730943	4.03777	5.39623e-05	0.033784	Upregulated	Receptor activity-modifying protein 3	Modulates GPCR ligand specificity especially adrenomedullin receptors	UniProt:O60896
Zbed5	134.506	2.45347	0.596868	4.11058	3.94669e-05	0.0308862	Upregulated	Zinc-finger BED domain-containing protein 5	Regulates transcription and mRNA stability	UniProt:Q9H0M4
Trmt112	36.8715	2.40524	0.466462	5.15635	2.5181e-07	0.00078825	Upregulated	tRNA methyltransferase activator subunit TRMT112	Cofactor for multiple methyltransferases involved in tRNA and rRNA modification	UniProt:Q9Y5A9
Ppib	20.7936	2.24419	0.412585	5.43935	5.34766e-08	0.000502199	Upregulated	Peptidyl-prolyl cis-trans isomerase B (Cyclophilin B)	ER chaperone assisting protein folding and collagen maturation	UniProt:P23284
Timm8b	64.1469	2.21518	0.535354	4.13779	3.50667e-05	0.0299391	Upregulated	Mitochondrial import inner membrane translocase subunit TIMM8B	Part of TIM8–TIM13 complex for mitochondrial protein import	UniProt:Q9Y5J7
Pou3f3	44.4785	1.81948	0.385536	4.71935	2.36604e-06	0.00463294	Upregulated	POU domain class 3 transcription factor 3	Regulates neuronal differentiation and cortical development	UniProt:Q03052
Mea1	48.9832	1.68205	0.402147	4.18267	2.88101e-05	0.0299391	Upregulated	Male-enhanced antigen 1	Involved in spermatogenesis and testis-specific interactions	UniProt:Q9Y2G8
Arl15	21.292	1.67716	0.387949	4.32314	1.53824e-05	0.018057	Upregulated	ADP-ribosylation factor-like protein 15	Regulates vesicle trafficking and metabolic pathways	UniProt:Q9NXU5
Rbis	73.3964	1.66196	0.418137	3.97469	7.04711e-05	0.0348313	Upregulated	Ribosomal protein S6 kinase beta-interacting protein	Modulates mTOR/S6K signaling and cell growth	UniProt:Q9Y2R4
Tppp	131.744	1.51415	0.33681	4.49555	6.939e-06	0.0108607	Upregulated	Tubulin polymerization-promoting protein	Stabilizes microtubules and enriched in oligodendrocytes	UniProt:O94811
Gng13	12.8663	1.35426	0.333357	4.06249	4.85523e-05	0.0325682	Upregulated	G-protein subunit gamma-13	Component of heterotrimeric G-proteins essential in sensory signaling	UniProt:O60262
Rn45s	1037.16	1.32666	0.338907	3.91452	9.05832e-05	0.040508	Upregulated	Non-coding (45S pre-rRNA)	Precursor for ribosomal RNAs	NCBI:NR_046235
Ndufa11b	25.1628	1.30938	0.327557	3.99741	6.40384e-05	0.0348313	Upregulated	NADH dehydrogenase 1 alpha subcomplex subunit 11-B	Mitochondrial complex I accessory subunit	UniProt:Q9DCT2
Gm6525	13.2372	1.23818	0.299238	4.13778	3.50687e-05	0.0299391	Upregulated	Non-coding pseudogene	Predicted non-coding locus	NCBI:GeneID 100041546
Creld2	64.5353	-1.00914	0.256491	-3.93443	8.33958e-05	0.0391585	Downregulated	Cysteine-rich with EGF-like domain protein 2	ER stress-induced protein involved in folding and secretion	UniProt:Q96KN2
Manf	344.349	-1.05213	0.241804	-4.35119	1.35399e-05	0.018057	Downregulated	Mesencephalic astrocyte-derived neurotrophic factor	ER-stress response factor with neuroprotective roles	UniProt:Q9UBB5
Sdf2l1	80.6886	-1.33321	0.2585	-5.1575	2.50271e-07	0.00078825	Downregulated	Stromal cell-derived factor 2-like protein 1	ER chaperone involved in protein quality control and UPR signaling	UniProt:Q9H3K2

### Sheet: PooledKO(Female)_ELSvsCon
Gene	baseMean	log2FoldChange	lfcSE	stat	pvalue	padj	direction	Gene	Protein name	Function
Atf1	31.8471	2.66907	0.490885	5.43725	5.41085e-08	2.4269e-05	Upregulated	Atf1	Cyclic AMP-dependent transcription factor ATF-1	Transcription factor regulating stress responses and CREB-related pathways.
Sema7a	182.668	2.51402	0.402526	6.2456	4.2217e-10	7.95284e-07	Upregulated	Sema7a	Semaphorin‑7A	GPI‑anchored semaphorin in immune and neuronal signalling.
Acsl4	130.587	2.34767	0.349531	6.71664	1.85964e-11	1.7516e-07	Upregulated	Acsl4	Long-chain acyl-CoA synthetase 4	Activates long-chain fatty acids; involved in lipid metabolism and ferroptosis sensitivity.
Rasd1	9.89212	2.27008	0.563227	4.03049	5.56606e-05	0.00306589	Upregulated	Rasd1	RASD1 (Dexras1)	Small GTPase induced by glucocorticoids; neuronal signalling.
Pom121	10.1034	2.13609	0.522068	4.09159	4.28427e-05	0.00253796	Upregulated	Pom121	POM121 nucleoporin	Integral membrane nucleoporin in nuclear pore complex.
Sfn	9.43351	2.06093	0.428513	4.80949	1.51318e-06	0.000303248	Upregulated	Sfn	14‑3‑3 sigma	Cell cycle checkpoint and stress response adaptor.
Clasp1	122.492	2.04169	0.4678	4.36446	1.27438e-05	0.00108138	Upregulated	Clasp1	CLIP-associated protein 1	Microtubule-stabilising protein involved in cell migration and mitosis.
Tbc1d9	141.099	1.93432	0.363796	5.31703	1.05474e-07	4.16786e-05	Upregulated	Tbc1d9	TBC1 domain family member 9	Rab GTPase‑activating protein; vesicle trafficking.
Dlgap3	819.993	1.93065	0.465901	4.1439	3.41454e-05	0.00217308	Upregulated	Dlgap3	DLG‑associated protein 3 (SAPAP3)	Postsynaptic scaffold at excitatory synapses.
Abhd2	8.30366	1.91234	0.498772	3.83409	0.000126029	0.00544525	Upregulated	Abhd2	ABHD2 hydrolase	Serine hydrolase involved in lipid signalling and steroid regulation.
Gp1bb	17.095	1.88232	0.441435	4.2641	2.00711e-05	0.00154959	Upregulated	Gp1bb	Platelet glycoprotein Ib beta chain	Platelet adhesion receptor subunit (von Willebrand factor receptor).
Syt6	24.095	1.84451	0.589452	3.12919	0.00175287	0.031499	Upregulated	Syt6	Synaptotagmin‑6	Ca²⁺ sensor in regulated exocytosis.
Rab31	118.665	1.82696	0.311367	5.86757	4.42234e-09	4.16541e-06	Upregulated	Rab31	RAB31	Golgi/endosomal Rab GTPase in vesicle transport.
Washc2	205.476	1.80972	0.324897	5.57012	2.54564e-08	1.33208e-05	Upregulated	Washc2	WASH complex subunit 2	Actin‑nucleating WASH complex component on endosomes.
Cpne1	28.2169	1.79707	0.375228	4.78929	1.67375e-06	0.000304739	Upregulated	Cpne1	Copine-1	Calcium-dependent membrane-binding protein involved in signalling.
St8sia2	9.79884	1.79529	0.607804	2.95373	0.00313955	0.0463502	Upregulated	St8sia2	ST8 alpha‑N‑acetyl‑neuraminide α‑2,8‑sialyltransferase 2	Polysialyltransferase for NCAM.
Adgra3	20.6264	1.79014	0.373036	4.79884	1.5959e-06	0.000304739	Upregulated	Adgra3	Adhesion GPCR A3	GPCR involved in cell adhesion and signalling; roles in development.
Ube2e1	10.014	1.77813	0.468345	3.79662	0.000146684	0.00604673	Upregulated	Ube2e1	Ubiquitin‑conjugating enzyme E2 E1	E2 enzyme in ubiquitination.
Drap1	106.938	1.76317	0.296763	5.94133	2.82717e-09	2.95879e-06	Upregulated	Drap1	DR1‑associated protein 1	Transcriptional corepressor modulating RNA Pol II initiation.
Gm15694	45.4268	1.75841	0.369368	4.76061	1.93013e-06	0.000313446	Upregulated	Gm15694	non protein coding	Predicted non‑coding RNA locus.
Zbed5	97.3759	1.74168	0.475351	3.66398	0.000248323	0.00841079	Upregulated	Zbed5	Zinc finger BED domain‑containing 5	Small chromatin‑associated protein.
Zcchc24	54.1591	1.70412	0.274399	6.21039	5.28539e-10	8.29718e-07	Upregulated	Zcchc24	Zinc finger CCHC‑type containing 24	RNA‑binding/zinc‑finger protein; poorly characterised.
Emc4	47.5255	1.68048	0.344744	4.87457	1.09044e-06	0.000238858	Upregulated	Emc4	ER membrane protein complex subunit 4	Part of EMC; assists insertion of membrane proteins.
Whrn	81.1576	1.66975	0.426792	3.91232	9.1414e-05	0.0043707	Upregulated	Whrn	Whirlin	Scaffold at stereocilia and synapses; Usher syndrome protein.
Ncoa6	52.4073	1.66246	0.347977	4.77749	1.77497e-06	0.000306772	Upregulated	Ncoa6	Nuclear receptor coactivator 6	Coactivator for nuclear receptors and transcription factors.
Bud31	12.3634	1.63389	0.508543	3.21288	0.00131413	0.0266762	Upregulated	Bud31	BUD31 homolog	Spliceosome-associated protein involved in mRNA splicing.
Rab21	68.6394	1.6329	0.351858	4.64079	3.47072e-06	0.000460432	Upregulated	Rab21	RAB21	Endosomal Rab GTPase in integrin trafficking.
Usp19	102.718	1.62447	0.334377	4.85818	1.18467e-06	0.000252262	Upregulated	Usp19	Ubiquitin‑specific peptidase 19	Deubiquitinase in ER and cytosol.
Zfp963	10.0054	1.62273	0.357837	4.53483	5.76494e-06	0.000654217	Upregulated	Zfp963	Zinc finger protein 963	Predicted transcription factor.
2900060B14Rik	32.6367	1.60355	0.380601	4.21321	2.51769e-05	0.00176971	Upregulated
Pan3	15.9414	1.5986	0.441395	3.62169	0.000292679	0.00943807	Upregulated	Pan3	PAN2‑PAN3 deadenylation complex subunit 3	mRNA deadenylation factor.
Emg1	12.3736	1.58197	0.482641	3.27773	0.00104645	0.022713	Upregulated	Emg1	EMG1 N1‑specific pseudouridine methyltransferase	rRNA modification enzyme in small ribosomal subunit biogenesis.
Trmt112	30.9464	1.53943	0.429016	3.58827	0.000332875	0.0102798	Upregulated	Trmt112	tRNA methyltransferase 112 homolog	Cofactor for multiple methyltransferases.
Rtn3	274.389	1.53625	0.2395	6.41439	1.41384e-10	4.43898e-07	Upregulated	Rtn3	Reticulon‑3	ER‑shaping protein; axonal/ER dynamics.
Ppib	17.4	1.53095	0.396228	3.8638	0.000111635	0.00501476	Upregulated	Ppib	Peptidyl‑prolyl cis‑trans isomerase B (Cyclophilin B)	ER chaperone; collagen folding.
2310022B05Rik	115.702	1.52394	0.381446	3.99517	6.46479e-05	0.00345976	Upregulated
Fbxo34	57.1631	1.51616	0.285343	5.31345	1.07568e-07	4.16786e-05	Upregulated	Fbxo34	F‑box only protein 34	Likely SCF‑type ubiquitin ligase adaptor.
Cyp4f14	10.7711	1.50799	0.505109	2.98547	0.00283144	0.0427548	Upregulated	Cyp4f14	Cytochrome P450 4F14	Microsomal enzyme oxidising fatty acids/eicosanoids (mouse‑specific).
Gstm1	2548.03	1.48495	0.337441	4.40061	1.07945e-05	0.000968321	Upregulated	Gstm1	Glutathione S‑transferase Mu 1	Detoxification enzyme conjugating glutathione to xenobiotics.
Mrpl24	9.39564	1.48143	0.412706	3.58956	0.000331231	0.0102627	Upregulated	Mrpl24	Mitochondrial ribosomal protein L24	Large subunit protein of mitochondrial ribosome.
Camk2n1	925.362	1.47937	0.466517	3.17109	0.00151866	0.0288975	Upregulated	Camk2n1	CaMKII inhibitor 1	Endogenous inhibitor of CaMKII; regulates neuronal signalling.
Zfp575	60.4662	1.47251	0.358442	4.10809	3.98953e-05	0.00242435	Upregulated	Zfp575	Zinc finger protein 575	Predicted transcription factor.
Csde1	374.065	1.47161	0.278507	5.28393	1.26443e-07	4.41098e-05	Upregulated	Csde1	Cold shock domain‑containing protein E1	RNA‑binding protein regulating mRNA stability and translation.
Spred2	10.7467	1.47028	0.362801	4.05259	5.06545e-05	0.0028916	Upregulated	Spred2	Sprouty‑related EVH1 domain‑containing 2	Negative regulator of Ras/ERK signalling.
Mea1	47.8054	1.4678	0.325555	4.50861	6.52541e-06	0.000712672	Upregulated	Mea1	Male‑enhanced antigen 1	Small cytosolic protein; poorly defined function.
Sema5a	18.8462	1.45878	0.383325	3.80561	0.000141458	0.00586957	Upregulated	Sema5a	Semaphorin‑5A	Axon guidance and synaptic organisation cue.
Shisa7	376.457	1.45616	0.457583	3.18229	0.00146116	0.0284693	Upregulated	Shisa7	Shisa family member 7	AMPA receptor auxiliary subunit; synaptic modulation.
Anapc1	35.9282	1.4527	0.303086	4.79302	1.64287e-06	0.000304739	Upregulated	Anapc1	Anaphase-promoting complex subunit 1	Core component of APC/C regulating mitosis and cell cycle progression.
G6pc3	401.105	1.4522	0.377191	3.85003	0.000118103	0.00519818	Upregulated	G6pc3	Glucose‑6‑phosphatase catalytic subunit 3	ER enzyme in glucose homeostasis; neutrophil function.
Ank1	24.8244	1.44673	0.326682	4.42855	9.48691e-06	0.000884725	Upregulated	Ank1	Ankyrin-1	Membrane-cytoskeleton linker protein, especially in erythrocytes.
Vps26b	256.506	1.44636	0.335319	4.31338	1.60779e-05	0.0013055	Upregulated	Vps26b	VPS26B	Retromer subunit for endosome‑to‑Golgi recycling.
Zfp808	13.2791	1.44232	0.475165	3.03541	0.0024021	0.0384785	Upregulated	Zfp808	Zinc finger protein 808	KRAB zinc‑finger; likely transcriptional repressor.
Znhit3	10.3928	1.4403	0.426516	3.37691	0.000733062	0.0174539	Upregulated	Znhit3	Zinc finger HIT domain‑containing 3	Chromatin/RNP‑associated factor; spliceosome/assembly roles.
Wdr41	33.9852	1.4352	0.286755	5.00498	5.58679e-07	0.000138479	Upregulated	Wdr41	WD repeat‑containing protein 41	Lysosomal/lysosome–Golgi trafficking factor.
Iah1	12.0311	1.42213	0.378534	3.75694	0.000172007	0.00672255	Upregulated	Iah1	Isoamyl acetate‑hydrolysing esterase 1	Esterase in lipid/ester metabolism.
Srpr	10.9859	1.41863	0.343467	4.13031	3.62267e-05	0.00225973	Upregulated	Srpr	Signal recognition particle receptor subunit alpha	SRP receptor for co‑translational targeting to ER.
Nwd1	9.06175	1.40702	0.327513	4.29606	1.73858e-05	0.00138777	Upregulated	Nwd1	NACHT and WD repeat‑containing protein 1	Large signalling protein; testis/brain enriched.
Peg13	269.141	1.40186	0.277162	5.05792	4.2386e-07	0.000110898	Upregulated	Peg13	non protein coding	Imprinted lncRNA locus.
Acvr1	36.325	1.38855	0.338195	4.10575	4.02997e-05	0.00242763	Upregulated	Acvr1	Activin receptor type-1	Receptor serine/threonine kinase involved in BMP signalling and development.
Def8	35.0178	1.38786	0.261802	5.30119	1.15049e-07	4.16786e-05	Upregulated	Def8	Differentially expressed in FDCP 8	Lysosomal/trafficking‑associated protein.
Arl15	22.376	1.38002	0.40632	3.3964	0.000682795	0.0166824	Upregulated	Arl15	ADP-ribosylation factor-like protein 15	Small GTP-binding protein involved in intracellular trafficking.
Srf	33.5446	1.37232	0.301795	4.54717	5.43713e-06	0.00062454	Upregulated	Srf	Serum response factor	MADS‑box transcription factor for actin/cardiac genes.
Ssbp2	278.079	1.37083	0.32498	4.2182	2.46265e-05	0.00175725	Upregulated	Ssbp2	Single‑stranded DNA‑binding protein 2	Transcriptional cofactor/tumor suppressor.
Elmo1	210.411	1.36446	0.35326	3.86249	0.000112237	0.00501476	Upregulated	Elmo1	Engulfment and cell motility protein 1	Regulates Rac‑dependent phagocytosis and cell migration.
Ccdc167	16.0275	1.36148	0.436218	3.12109	0.0018018	0.0319007	Upregulated	Ccdc167	Coiled-coil domain-containing protein 167	Poorly characterised; likely involved in cell cycle regulation.
Setd2	30.3316	1.35826	0.236668	5.73909	9.51869e-09	8.1506e-06	Upregulated	Setd2	SET domain‑containing 2	H3K36 trimethyltransferase; transcription/repair.
Mgat4b	21.1726	1.35437	0.276762	4.89362	9.89973e-07	0.000222013	Upregulated	Mgat4b	N‑acetylglucosaminyltransferase IVB	Golgi glycosyltransferase in N‑glycan branching.
Gm16381	12.1167	1.34446	0.367024	3.66315	0.000249136	0.00841079	Upregulated	Gm16381	non protein coding	Predicted non‑coding RNA locus.
Hexb	99.092	1.34062	0.34732	3.85989	0.000113438	0.00503994	Upregulated	Hexb	β‑hexosaminidase subunit beta	Lysosomal enzyme for GM2 ganglioside degradation.
Upf2	37.7506	1.33872	0.204562	6.5443	5.97741e-11	2.81506e-07	Upregulated	Upf2	Regulator of nonsense transcripts 2	Core NMD factor bridging UPF1 and exon junction complex.
Btbd6	87.5339	1.33243	0.23872	5.58156	2.38369e-08	1.3207e-05	Upregulated	Btbd6	BTB/POZ domain-containing protein 6	Likely involved in protein–protein interactions and ubiquitin pathways.
Ppp1ca	43.4983	1.32874	0.294833	4.50675	6.5827e-06	0.000712672	Upregulated	Ppp1ca	Protein phosphatase 1 catalytic subunit alpha	Major Ser/Thr phosphatase in many pathways.
Pip4k2a	91.691	1.32798	0.297547	4.46308	8.07898e-06	0.000815931	Upregulated	Pip4k2a	Phosphatidylinositol‑5‑phosphate 4‑kinase type‑2 alpha	PI5P kinase in phosphoinositide signalling.
Dagla	48.252	1.31789	0.372803	3.53508	0.000407656	0.011851	Upregulated	Dagla	Diacylglycerol lipase alpha	Synthesises 2‑AG endocannabinoid from diacylglycerol.
Ak3	40.4424	1.31598	0.233884	5.62663	1.83761e-08	1.3207e-05	Upregulated	Ak3	Adenylate kinase 3	Mitochondrial enzyme balancing adenine nucleotides (AMP/ADP/ATP).
Epas1	84.0662	1.31095	0.303653	4.31725	1.57989e-05	0.001294	Upregulated	Epas1	Endothelial PAS domain protein 1 (HIF‑2α)	Hypoxia‑inducible transcription factor.
Abhd11	14.602	1.30513	0.351832	3.70951	0.000207657	0.00755181	Upregulated	Abhd11	ABHD11 protein	Enzyme-like protein involved in lipid metabolism; exact function unclear.
Ltbr	20.0276	1.29869	0.289871	4.48023	7.45615e-06	0.000763363	Upregulated	Ltbr	Lymphotoxin beta receptor	TNF receptor family member in lymphoid organogenesis and NF‑κB signalling.
Chchd10	157.31	1.29613	0.381658	3.39605	0.000683662	0.0166824	Upregulated	Chchd10	Coiled-coil-helix-coiled-coil-helix domain protein 10	Mitochondrial protein involved in cristae structure and metabolism.
Timm8b	56.8068	1.29039	0.394581	3.27027	0.00107446	0.0229486	Upregulated	Timm8b	Mitochondrial import inner membrane translocase subunit Tim8b	Small chaperone in TIM complex.
Rmc1	7.17023	1.28846	0.420637	3.06312	0.00219045	0.0360068	Upregulated	Rmc1	Required for meiotic crossover 1 homolog	Endosomal/lysosomal protein; mTORC1 regulation.
Kif3b	48.1805	1.2882	0.27974	4.60499	4.12481e-06	0.000518021	Upregulated	Kif3b	Kinesin family member 3B	Motor subunit of kinesin‑2; anterograde transport in cilia/axons.
Bcas3	47.6878	1.28634	0.230167	5.58874	2.28721e-08	1.3207e-05	Upregulated	Bcas3	Breast carcinoma amplified sequence 3 protein	Cytoskeletal-associated protein involved in angiogenesis and cell migration.
Csnk1e	104.98	1.28157	0.372075	3.44438	0.00057237	0.0147703	Upregulated	Csnk1e	Casein kinase I epsilon	Ser/Thr kinase in circadian rhythm and Wnt signalling.
Ddx23	37.3778	1.28144	0.38805	3.30227	0.000959063	0.0212034	Upregulated	Ddx23	DEAD‑box helicase 23	U5 snRNP helicase in pre‑mRNA splicing.
Peak1	11.3429	1.28115	0.400761	3.1968	0.00138962	0.0275596	Upregulated	Peak1	Pseudopodium‑enriched atypical kinase 1	Non‑receptor tyrosine kinase in adhesion and migration.
Atp5md	526.203	1.27844	0.290743	4.39713	1.09691e-05	0.000974695	Upregulated	Atp5md	ATP synthase membrane subunit DAPIT	Small subunit of mitochondrial ATP synthase; stabilises ATP synthase complex.
Raver1	35.0237	1.27763	0.340675	3.7503	0.000176624	0.00684619	Upregulated	Raver1	Raver1	RNA‑binding protein in alternative splicing and cytoskeleton.
Slc8a2	70.8624	1.26731	0.341924	3.7064	0.00021023	0.00755786	Upregulated	Slc8a2	Na⁺/Ca²⁺ exchanger 2	Neuronal Ca²⁺ extrusion transporter.
Fabp3	111.509	1.26607	0.326646	3.87596	0.000106204	0.00487968	Upregulated	Fabp3	Fatty acid‑binding protein 3 (heart)	Cytosolic fatty acid carrier in muscle/heart.
Osbpl7	21.9838	1.26159	0.384973	3.27709	0.00104882	0.022713	Upregulated	Osbpl7	Oxysterol‑binding protein‑like 7	Lipid transfer/scaffolding at membranes.
Hdlbp	64.2381	1.25291	0.205683	6.09149	1.11866e-09	1.35e-06	Upregulated	Hdlbp	High‑density lipoprotein‑binding protein (Vigilin)	Multi‑KH RNA‑binding protein; lipid and mRNA regulation.
C1qbp	49.5809	1.25149	0.322734	3.87779	0.000105412	0.00487968	Upregulated	C1qbp	Complement component 1 Q subcomponent-binding protein	Multifunctional protein in mitochondria and immune signalling.
Sptb	62.6862	1.2512	0.243286	5.14294	2.70465e-07	8.21779e-05	Upregulated	Sptb	Spectrin beta chain, erythrocytic	Cytoskeletal protein in RBC membrane skeleton.
Slc25a37	16.5497	1.2473	0.377361	3.30532	0.000948665	0.0210742	Upregulated	Slc25a37	Mitoferrin‑1	Erythroid mitochondrial iron importer.
Srrm1	68.3516	1.24433	0.23463	5.30336	1.13688e-07	4.16786e-05	Upregulated	Srrm1	Serine/arginine repetitive matrix protein 1	Splicing factor.
Cox15	26.8345	1.2435	0.343964	3.6152	0.000300117	0.00958239	Upregulated	Cox15	Cytochrome c oxidase assembly protein 15	Mitochondrial enzyme required for COX (complex IV) assembly.
Fubp3	13.6672	1.24192	0.319665	3.88507	0.000102299	0.0047938	Upregulated	Fubp3	Far upstream element‑binding protein 3	RNA/DNA‑binding protein regulating gene expression.
Podxl2	69.0987	1.23646	0.356655	3.46684	0.000526617	0.0140489	Upregulated	Podxl2	Podocalyxin‑like protein 2	Anti‑adhesive sialomucin at neuronal/glial surfaces.
Fbrsl1	29.4847	1.23061	0.294768	4.17484	2.98197e-05	0.00197797	Upregulated	Fbrsl1	Fibrosin‑like 1	Poorly characterised; likely nuclear regulatory protein.
Rhof	165.904	1.22876	0.289924	4.2382	2.25318e-05	0.0016851	Upregulated	Rhof	Rho‑related GTP‑binding protein RhoF	Actin cytoskeleton regulator (formin‑dependent).
Adgrg1	176.624	1.22856	0.341329	3.59933	0.000319041	0.00998354	Upregulated	Adgrg1	Adhesion GPCR G1 (GPR56)	GPCR regulating cell adhesion, migration, and brain development.
Pros1	7.41967	1.22582	0.388064	3.15881	0.00158416	0.0295638	Upregulated	Pros1	Protein S	Vitamin K‑dependent anticoagulant and TAM receptor ligand.
Fbxl16	1360.57	1.22286	0.372433	3.28344	0.0010255	0.022411	Upregulated	Fbxl16	F‑box/LRR‑repeat protein 16	Putative substrate adaptor for SCF ubiquitin ligase.
Cpt1a	18.5343	1.21884	0.38623	3.15575	0.00160087	0.0295658	Upregulated	Cpt1a	Carnitine O‑palmitoyltransferase 1A	Mitochondrial enzyme controlling long‑chain fatty acid β‑oxidation.
Fkbp3	112.627	1.20851	0.305163	3.96021	7.48847e-05	0.00377187	Upregulated	Fkbp3	FK506‑binding protein 3	Peptidyl‑prolyl isomerase; chaperone in nucleus.
Sec23a	152.938	1.20648	0.292621	4.12302	3.7394e-05	0.00230205	Upregulated	Sec23a	Protein transport protein Sec23A	COPII coat component for ER‑to‑Golgi transport.
AI593442	84.9738	1.20382	0.342543	3.51437	0.000440803	0.0124309	Upregulated
Smg6	59.8416	1.20063	0.325277	3.69111	0.000223275	0.00778899	Upregulated	Smg6	SMG6 endonuclease	Nonsense‑mediated mRNA decay endonuclease.
Dnajb14	14.9657	1.1983	0.29687	4.03643	5.42708e-05	0.00302472	Upregulated	Dnajb14	DnaJ homolog subfamily B member 14	Co‑chaperone in protein folding/quality control.
Osbp	35.3025	1.19662	0.35322	3.38774	0.000704704	0.0169327	Upregulated	Osbp	Oxysterol‑binding protein	Lipid transfer protein at ER–Golgi contact sites.
Patl1	7.48669	1.196	0.406401	2.9429	0.00325153	0.0472626	Upregulated	Patl1	PAT1 homolog 1	mRNA decay and P‑body component.
Pigq	173.967	1.19466	0.273546	4.36729	1.25795e-05	0.00108031	Upregulated	Pigq	Phosphatidylinositol N‑acetylglucosaminyltransferase subunit Q	GPI anchor biosynthesis enzyme.
Zfp592	14.737	1.19242	0.324741	3.67193	0.000240726	0.00827518	Upregulated	Zfp592	Zinc finger protein 592	Nuclear protein in development and transcription.
Tpr	8.37962	1.19236	0.321114	3.71321	0.000204646	0.00747314	Upregulated	Tpr	Translocated promoter region protein	Large nuclear pore‑associated coiled‑coil protein.
Polr2k	9.19589	1.17974	0.353678	3.33563	0.000851073	0.0192699	Upregulated	Polr2k	RNA polymerase II subunit K	Small subunit shared by RNA polymerases I/II/III.
Marchf9	14.7388	1.17895	0.349151	3.37663	0.000733807	0.0174539	Upregulated	Marchf9	Membrane‑associated RING‑CH 9	E3 ubiquitin ligase for membrane proteins.
Gabrb3	224.016	1.17737	0.335665	3.50758	0.000452196	0.0126781	Upregulated	Gabrb3	GABA(A) receptor β3 subunit	Inhibitory neurotransmitter receptor subunit.
Zfp934	19.3743	1.17505	0.393685	2.98475	0.0028381	0.0427548	Upregulated	Zfp934	Zinc finger protein 934	Predicted KRAB zinc‑finger protein.
Cnih2	166.811	1.17458	0.263832	4.452	8.50722e-06	0.000826077	Upregulated	Cnih2	Cornichon homolog 2	AMPA receptor auxiliary subunit regulating synaptic transmission.
Nnt	14.5681	1.16829	0.3152	3.70651	0.000210135	0.00755786	Upregulated	Nnt	Nicotinamide nucleotide transhydrogenase	Inner mitochondrial membrane enzyme maintaining NADPH.
Ckap4	45.0218	1.16186	0.262119	4.43257	9.31151e-06	0.000884725	Upregulated	Ckap4	Cytoskeleton-associated protein 4	ER and plasma membrane protein involved in signalling and cytoskeletal anchoring.
Tnfsf12	32.38	1.15819	0.364225	3.17988	0.00147336	0.0284693	Upregulated	Tnfsf12	TNF ligand superfamily member 12 (TWEAK)	Cytokine in inflammation and cell death.
Timp4	307.828	1.15675	0.289781	3.9918	6.55734e-05	0.00348947	Upregulated	Timp4	Tissue inhibitor of metalloproteinases 4	ECM metalloproteinase inhibitor.
Zfp91	29.4818	1.15547	0.316943	3.64567	0.000266694	0.00877385	Upregulated	Zfp91	Zinc finger protein 91	Atypical E3 ligase and transcriptional regulator (NF‑κB).
Cnot3	15.111	1.15524	0.318789	3.62385	0.000290247	0.00942703	Upregulated	Cnot3	CCR4-NOT transcription complex subunit 3	Component of major transcriptional regulatory complex.
Chst15	19.3753	1.15475	0.379956	3.03915	0.00237245	0.0381333	Upregulated	Chst15	Carbohydrate sulfotransferase 15	Enzyme modifying glycosaminoglycans; roles in ECM biology.
Ddx41	77.5609	1.15345	0.22715	5.0779	3.81628e-07	0.000108926	Upregulated	Ddx41	DEAD‑box helicase 41	Nucleic acid sensor and splicing‑related helicase.
Apba1	67.1694	1.15203	0.247614	4.65255	3.27862e-06	0.000448926	Upregulated	Apba1	Amyloid-beta precursor protein-binding protein 1	Scaffolding protein in synaptic vesicle trafficking; binds APP.
Kcnc4	57.9089	1.14954	0.272437	4.21946	2.44891e-05	0.00175725	Upregulated	Kcnc4	Kv3.4 voltage‑gated K⁺ channel	High‑frequency firing neuronal K⁺ channel.
Slc46a1	23.9548	1.14182	0.348997	3.27172	0.00106895	0.0229349	Upregulated	Slc46a1	Proton‑coupled folate transporter	Folate and heme transporter.
Rbms3	12.1638	1.14166	0.345915	3.30039	0.00096551	0.021248	Upregulated	Rbms3	RNA‑binding motif protein 3	RNA‑binding protein; developmental and tumor suppressor roles.
Tspyl1	291.564	1.13999	0.338608	3.36671	0.000760713	0.0177795	Upregulated	Tspyl1	Testis‑specific Y‑encoded‑like protein 1	Chromatin‑associated regulatory protein.
Bccip	49.4351	1.13763	0.350271	3.24785	0.00116281	0.0244475	Upregulated	Bccip	BRCA2 and CDKN1A-interacting protein	DNA repair and cell cycle regulatory protein.
Dlg1	39.985	1.13611	0.247815	4.5845	4.55076e-06	0.000549533	Upregulated	Dlg1	Discs large homolog 1	Scaffolding protein at cell junctions; polarity and signalling.
Efhd2	163.665	1.13206	0.246463	4.59323	4.36446e-06	0.000540905	Upregulated	Efhd2	EF‑hand domain family member D2 (Swiprosin‑1)	Ca²⁺‑binding protein in cytoskeleton and immune signalling.
Ptger1	12.054	1.13037	0.386952	2.92122	0.00348667	0.0490142	Upregulated	Ptger1	Prostaglandin E2 receptor EP1	GPCR for PGE2; Ca²⁺‑coupled signalling.
Sec31a	216.149	1.12768	0.33717	3.34456	0.000824142	0.0188413	Upregulated	Sec31a	Protein transport protein Sec31A	COPII outer coat component.
Aimp2	15.6196	1.11689	0.29101	3.83796	0.000124058	0.00538482	Upregulated	Aimp2	Aminoacyl-tRNA synthetase complex-interacting protein 2	Scaffold protein in tRNA synthetase complex; roles in cell growth and stress responses.
Slc22a17	1251.13	1.11333	0.211297	5.269	1.37168e-07	4.61424e-05	Upregulated	Slc22a17	LCN2 receptor (24p3R)	Endocytic receptor for lipocalin‑2 and iron‑loaded complexes.
Ncs1	131.573	1.11317	0.251937	4.41845	9.94134e-06	0.000909102	Upregulated	Ncs1	Neuronal calcium sensor 1	Ca²⁺‑binding protein modulating ion channels and secretion.
Ttll11	27.0753	1.11179	0.261496	4.25165	2.122e-05	0.00161186	Upregulated	Ttll11	Tubulin tyrosine ligase‑like 11	Tubulin glutamylase; microtubule modification.
Zfp358	93.7142	1.11051	0.268707	4.13281	3.58359e-05	0.00225026	Upregulated	Zfp358	Zinc finger protein 358	KRAB‑like transcription factor.
Atf7ip	11.6997	1.10964	0.377022	2.94317	0.0032487	0.0472626	Upregulated	Atf7ip	Activating transcription factor 7-interacting protein	Chromatin-associated protein involved in transcriptional repression.
Gng3	210.76	1.0969	0.347203	3.15924	0.00158179	0.0295638	Upregulated	Gng3	G protein subunit gamma 3	Gβγ complex component in GPCR signalling.
Zdhhc3	164.055	1.0939	0.25496	4.2905	1.7827e-05	0.00141103	Upregulated	Zdhhc3	Palmitoyltransferase ZDHHC3	S‑acyltransferase for many membrane proteins.
Ucp2	88.7971	1.09232	0.372409	2.93312	0.00335578	0.047891	Upregulated	Ucp2	Uncoupling protein 2	Mitochondrial proton carrier; regulates ROS and metabolism.
Hbs1l	26.5621	1.0895	0.323055	3.37249	0.000744919	0.0174972	Upregulated	Hbs1l	HBS1‑like translational GTPase	Involved in mRNA surveillance and ribosome rescue.
Cxcl14	787.86	1.08608	0.246211	4.41119	1.02805e-05	0.00093108	Upregulated	Cxcl14	C‑X‑C motif chemokine 14	Chemokine involved in immune cell recruitment and tissue homeostasis.
Lin7b	20.9789	1.08261	0.327637	3.30428	0.000952201	0.021103	Upregulated	Lin7b	Protein lin‑7 homolog B	Polarity/scaffold protein at synapses.
Sec24d	11.009	1.08259	0.29372	3.68577	0.000228011	0.00792485	Upregulated	Sec24d	Protein transport protein Sec24D	COPII cargo adaptor.
Tuba4a	28.5924	1.08193	0.300963	3.59489	0.000324527	0.0101216	Upregulated	Tuba4a	Tubulin alpha‑4A	α‑tubulin isoform in microtubules.
Ssb	38.2872	1.07816	0.225193	4.7877	1.68707e-06	0.000304739	Upregulated	Ssb	Sjögren syndrome antigen B (La)	RNA‑binding protein in RNA processing and stability.
Scyl1	7.50868	1.07669	0.351037	3.06718	0.00216087	0.0357075	Upregulated	Scyl1	SCY1‑like protein 1	Pseudokinase in Golgi/vesicle trafficking.
Mpped2	16.8751	1.07543	0.258432	4.16136	3.16353e-05	0.00206926	Upregulated	Mpped2	Metallophosphoesterase domain‑containing 2	Putative phosphoesterase; neuronal expression.
Nomo1	154.276	1.07422	0.242708	4.42596	9.60137e-06	0.000886621	Upregulated	Nomo1	Nodal modulator 1	ER protein modulating Nodal signalling.
Tmem104	36.5749	1.07302	0.31318	3.42621	0.00061207	0.0155393	Upregulated	Tmem104	Transmembrane protein 104	Poorly characterised membrane protein.
Lzts1	40.9689	1.0653	0.362969	2.93497	0.00333578	0.0476778	Upregulated	Lzts1	Leucine zipper putative tumor suppressor 1	Microtubule‑associated tumor suppressor.
Slc25a23	463.909	1.06503	0.263706	4.03871	5.3747e-05	0.00301335	Upregulated	Slc25a23	Mitochondrial ATP‑Mg/Pi carrier 2	Mitochondrial inner membrane transporter.
Tppp	146.171	1.06442	0.310477	3.42833	0.000607305	0.01546	Upregulated	Tppp	Tubulin polymerisation‑promoting protein	Microtubule‑bundling protein in oligodendrocytes.
Wnk1	31.3475	1.05886	0.284747	3.71861	0.000200326	0.00739948	Upregulated	Wnk1	WNK1 kinase	Ser/Thr kinase regulating ion transport and blood pressure.
Flot1	383.091	1.05742	0.238747	4.42905	9.4647e-06	0.000884725	Upregulated	Flot1	Flotillin‑1	Membrane microdomain protein in endocytosis and signalling.
Dact2	50.3792	1.05701	0.269436	3.92305	8.74345e-05	0.00422331	Upregulated	Dact2	Dishevelled‑binding antagonist of β‑catenin 2	Modulator of Wnt/β‑catenin signalling.
LOC105244034	18.61	1.05533	0.294197	3.58717	0.000334285	0.0102896	Upregulated	LOC105244034	non protein coding	Uncharacterised predicted locus.
Zfp365	158.83	1.04909	0.338467	3.09954	0.00193823	0.0334362	Upregulated	Zfp365	Zinc finger protein 365	DNA‑binding protein; genome stability.
Kmt2d	40.863	1.04847	0.26348	3.97933	6.91102e-05	0.00361638	Upregulated	Kmt2d	Histone‑lysine N‑methyltransferase 2D (MLL4)	H3K4 methyltransferase; enhancer regulation.
Fscn1	174.553	1.04748	0.218762	4.7882	1.68282e-06	0.000304739	Upregulated	Fscn1	Fascin‑1	Actin‑bundling protein in filopodia and cell motility.
Calb1	434.112	1.04623	0.298835	3.50102	0.000463481	0.0128777	Upregulated	Calb1	Calbindin	Calcium-binding protein involved in buffering intracellular Ca2+.
Diras2	117.064	1.04299	0.336802	3.09673	0.00195665	0.0334491	Upregulated	Diras2	DIRAS family GTPase 2	Small GTPase with roles in neuronal signalling.
Kdm6b	43.6835	1.03948	0.264094	3.93604	8.28387e-05	0.0041265	Upregulated	Kdm6b	Lysine demethylase 6B (JMJD3)	H3K27 demethylase; epigenetic regulator of development/inflammation.
Ttc14	16.6418	1.03439	0.325228	3.1805	0.00147024	0.0284693	Upregulated	Ttc14	Tetratricopeptide repeat protein 14	Scaffold protein; poorly characterised.
Epb41l1	104.139	1.034	0.230067	4.49435	6.97835e-06	0.000730323	Upregulated	Epb41l1	Erythrocyte membrane protein band 4.1‑like 1	Cytoskeletal linker at neuronal membranes.
Macroh2a1	108.487	1.02872	0.222511	4.62322	3.77828e-06	0.000487501	Upregulated	Macroh2a1	MacroH2A1 histone variant	Histone H2A variant in chromatin compaction and gene repression.
Nav1	41.0581	1.02664	0.279994	3.66666	0.000245739	0.00838058	Upregulated	Nav1	Neuron navigator 1	Cytoskeletal guidance protein in axon pathfinding.
Tceal3	518.954	1.02365	0.183153	5.58902	2.28361e-08	1.3207e-05	Upregulated	Tceal3	Transcription elongation factor A‑like 3	Nuclear regulatory protein; poorly defined.
Cs	665.231	1.01831	0.271783	3.74678	0.000179123	0.00687844	Upregulated	Cs	Citrate synthase	TCA cycle enzyme catalysing condensation of acetyl‑CoA and oxaloacetate.
Klf13	72.2989	1.01809	0.298769	3.40763	0.000655305	0.0161579	Upregulated	Klf13	Krüppel‑like factor 13	Transcription factor in T‑cell and cardiac gene regulation.
Ndufc1	8349.05	1.01452	0.28808	3.52165	0.000428863	0.012317	Upregulated	Ndufc1	NADH dehydrogenase [ubiquinone] 1 subunit C1	Accessory subunit of mitochondrial complex I.
Rabl6	133.151	1.01352	0.198836	5.09728	3.44571e-07	0.000101422	Upregulated	Rabl6	RAB‑like 6	Atypical Rab‑like GTPase; cell cycle and signalling.
Gas2l1	30.4105	1.0118	0.242995	4.16388	3.12883e-05	0.00206087	Upregulated	Gas2l1	Growth arrest‑specific 2‑like 1	Cytoskeletal regulator; microtubule/actin cross‑talk.
Cerox1	102.826	1.00918	0.276863	3.64505	0.000267342	0.00877385	Upregulated
Lyrm7	96.5869	1.00414	0.260433	3.85566	0.000115416	0.00510376	Upregulated	Lyrm7	LYRM7 (Complex III assembly factor)	Mitochondrial complex III assembly protein.
Mfap3	11.355	1.00286	0.330252	3.03665	0.00239226	0.0383861	Upregulated	Mfap3	Microfibril‑associated protein 3	ECM‑associated; microfibril organisation.
Arl4c	55.2356	1.0023	0.264038	3.79606	0.000147012	0.00604673	Upregulated	Arl4c	ADP-ribosylation factor-like protein 4C	Small GTPase involved in cytoskeletal regulation and cell motility.
Hspa8	10136.1	1.00027	0.177232	5.64384	1.66302e-08	1.30533e-05	Upregulated	Hspa8	Heat shock cognate 71 kDa protein (HSC70)	Constitutive chaperone in protein folding and trafficking.
Rpl23	3077.77	-1.00801	0.24822	-4.06095	4.8874e-05	0.00283194	Downregulated	Rpl23	60S ribosomal protein L23	Large ribosomal subunit protein.
Rpl6	1637.93	-1.00835	0.245778	-4.10269	4.08383e-05	0.00243453	Downregulated	Rpl6	60S ribosomal protein L6	Large ribosomal subunit protein.
Id2	148.671	-1.01602	0.297159	-3.41913	0.000628213	0.0158087	Downregulated	Id2	Inhibitor of DNA binding 2	HLH protein inhibiting differentiation; regulates proliferation.
Rpl7a	396.606	-1.01841	0.28468	-3.5774	0.000347032	0.0104766	Downregulated	Rpl7a	60S ribosomal protein L7a	Large ribosomal subunit protein.
Rpl10a	1754.56	-1.02884	0.248138	-4.14623	3.37997e-05	0.00216571	Downregulated	Rpl10a	60S ribosomal protein L10a	Large ribosomal subunit protein.
Tubb2a-ps2	32.0292	-1.03882	0.289248	-3.59146	0.000328831	0.010222	Downregulated	Tubb2a‑ps2	non protein coding	β‑tubulin pseudogene.
Rps24	4509.76	-1.04878	0.335596	-3.12513	0.00177725	0.0316923	Downregulated	Rps24	40S ribosomal protein S24	Small ribosomal subunit protein.
Rpl8	1580.7	-1.05049	0.332649	-3.15795	0.00158882	0.0295638	Downregulated	Rpl8	60S ribosomal protein L8	Large ribosomal subunit protein.
Rps20	1334.16	-1.05515	0.350513	-3.01031	0.00260984	0.0403646	Downregulated	Rps20	40S ribosomal protein S20	Small ribosomal subunit protein.
Rpl36a	2680.97	-1.0604	0.34411	-3.08156	0.00205919	0.0345115	Downregulated	Rpl36a	60S ribosomal protein L36a	Large ribosomal subunit protein.
Rpl27a	3990.03	-1.06079	0.34179	-3.10363	0.00191165	0.0331734	Downregulated	Rpl27a	60S ribosomal protein L27a	Large ribosomal subunit protein.
Rpl18a	1456.42	-1.0621	0.324441	-3.27364	0.0010617	0.0228314	Downregulated	Rpl18a	60S ribosomal protein L18a	Large ribosomal subunit protein.
Gas5	3288.09	-1.06494	0.24636	-4.32268	1.54146e-05	0.00127359	Downregulated	Gas5	non protein coding	lncRNA involved in growth arrest and glucocorticoid receptor decoy.
Slc25a28	14.054	-1.06523	0.343585	-3.10033	0.00193308	0.0334086	Downregulated	Slc25a28	Mitoferrin‑2	Mitochondrial iron importer.
Rps17	3378.79	-1.08556	0.343992	-3.15577	0.00160077	0.0295658	Downregulated	Rps17	40S ribosomal protein S17	Small ribosomal subunit protein.
Exosc2	89.9466	-1.08744	0.244402	-4.44939	8.61128e-06	0.000827649	Downregulated	Exosc2	Exosome component 2	Core subunit of RNA exosome for RNA processing/decay.
Gm6402	3352.89	-1.08962	0.345797	-3.15105	0.00162687	0.0298704	Downregulated	Gm6402	non protein coding	Predicted non‑coding RNA locus.
Cd52	26.3318	-1.09566	0.352608	-3.10732	0.00188793	0.0329304	Downregulated	Cd52	CD52 antigen	Small GPI-anchored protein on lymphocytes; immune regulatory roles.
Tyrobp	182.435	-1.10296	0.339216	-3.25149	0.00114803	0.024245	Downregulated	Tyrobp	TYRO protein tyrosine kinase‑binding protein (DAP12)	ITAM‑containing adaptor in microglia/immune cells.
2410006H16Rik	425.333	-1.10691	0.365174	-3.03119	0.00243592	0.0388842	Downregulated
Rps15	5103.38	-1.12574	0.356839	-3.15476	0.00160629	0.0296079	Downregulated	Rps15	40S ribosomal protein S15	Small ribosomal subunit protein.
Lyz2	18.5912	-1.14192	0.331033	-3.44956	0.000561504	0.0145981	Downregulated	Lyz2	Lysozyme C‑2	Bacteriolytic enzyme in innate immunity.
Sub1	1086.08	-1.15348	0.228578	-5.04632	4.5041e-07	0.00011466	Downregulated	Sub1	SUB1 homolog (PC4)	Transcriptional coactivator and DNA‑binding protein.
Gm15501	2043.91	-1.16673	0.338176	-3.45007	0.000560451	0.0145981	Downregulated	Gm15501	non protein coding	Predicted non‑coding RNA locus.
Rps8	1846.96	-1.16675	0.33951	-3.43656	0.000589148	0.0151204	Downregulated	Rps8	40S ribosomal protein S8	Small ribosomal subunit protein.
Rpl13	4944.44	-1.18341	0.347212	-3.40833	0.000653617	0.0161579	Downregulated	Rpl13	60S ribosomal protein L13	Large ribosomal subunit protein.
Rps27a	4129.86	-1.19313	0.343044	-3.47806	0.000505065	0.0136701	Downregulated	Rps27a	Ubiquitin‑40S ribosomal protein S27a	Ubiquitin fused to S27a.
Rps19	6999.07	-1.19481	0.355117	-3.36456	0.000766647	0.0178739	Downregulated	Rps19	40S ribosomal protein S19	Small ribosomal subunit; erythropoiesis.
Slc16a11	12.8104	-1.19519	0.312149	-3.82891	0.000128713	0.00551069	Downregulated	Slc16a11	Monocarboxylate transporter 11	Putative lactate/pyruvate transporter; metabolic risk locus.
Dlx5	7.08178	-1.19892	0.376947	-3.18062	0.00146962	0.0284693	Downregulated	Dlx5	Distal‑less homeobox 5	Transcription factor in craniofacial and bone development.
1110038B12Rik	81.4037	-1.22183	0.324179	-3.769	0.0001639	0.00652053	Downregulated
Xlr3a	9.236	-1.2502	0.413082	-3.02651	0.00247397	0.0391243	Downregulated	Xlr3a	non protein coding (likely)	X‑linked lymphocyte‑regulated family; many are testis‑biased, some pseudogenic.
Rpl11	2857.31	-1.25268	0.36483	-3.4336	0.000595616	0.0152036	Downregulated	Rpl11	60S ribosomal protein L11	Large ribosomal subunit; p53 regulation.
Mir219a-2	119.78	-1.25477	0.240306	-5.22154	1.77445e-07	5.57117e-05	Downregulated	Mir219a‑2	non protein coding	microRNA regulating neuronal/myelin genes.
Rps18	1298.64	-1.28271	0.375214	-3.41861	0.000629429	0.0158087	Downregulated	Rps18	40S ribosomal protein S18	Small ribosomal subunit protein.
Rps3	1870.79	-1.29385	0.326645	-3.96101	7.46326e-05	0.00377187	Downregulated	Rps3	40S ribosomal protein S3	Small subunit; also DNA repair.
Rpl22	766.407	-1.2972	0.376609	-3.44442	0.000572294	0.0147703	Downregulated	Rpl22	60S ribosomal protein L22	Large ribosomal subunit; T‑cell development.
Rps18-ps4	1285.82	-1.30646	0.38488	-3.39445	0.000687657	0.0166905	Downregulated	Rps18‑ps4	non protein coding	Ribosomal protein S18 pseudogene.
Gm7429	1976.75	-1.30821	0.380444	-3.43864	0.000584654	0.0150461	Downregulated	Gm7429	non protein coding	Predicted non‑coding RNA locus.
Xlr3b	10.251	-1.30901	0.424992	-3.08009	0.00206937	0.0345592	Downregulated	Xlr3b	non protein coding (likely)	As above.
Rpl13a	1844.95	-1.31709	0.43674	-3.01574	0.00256353	0.0399105	Downregulated	Rpl13a	60S ribosomal protein L13a	Large subunit; GAIT complex component.
Ptpn18	34.4323	-1.32211	0.444874	-2.97187	0.0029599	0.0439736	Downregulated	Ptpn18	Protein tyrosine phosphatase non‑receptor 18	Cytosolic phosphatase modulating RTK signalling.
Mir7688	108.429	-1.3394	0.308914	-4.33583	1.45213e-05	0.00121041	Downregulated	Mir7688	non protein coding	microRNA locus; regulatory RNA.
Gm15421	2362.52	-1.38048	0.327449	-4.21585	2.48836e-05	0.00176225	Downregulated	Gm15421	non protein coding	Predicted non‑coding RNA locus.
Rpl22l1	2358.11	-1.38197	0.326724	-4.22977	2.33932e-05	0.00172141	Downregulated	Rpl22l1	60S ribosomal protein L22‑like 1	L22‑related ribosomal protein.
Serpinb1a	14.9429	-1.40669	0.376116	-3.74003	0.000183995	0.00696004	Downregulated	Serpinb1a	Serpin B1a	Intracellular serine protease inhibitor (neutrophil elastase, etc.).
Rps12	2155.06	-1.42833	0.46751	-3.05519	0.00224918	0.036589	Downregulated	Rps12	40S ribosomal protein S12	Small ribosomal subunit protein.
Xlr3c	9.70887	-1.44633	0.443858	-3.25854	0.00111987	0.0238105	Downregulated	Xlr3c	non protein coding (likely)	As above.
Lrmda	21.8704	-1.46053	0.456315	-3.20071	0.00137088	0.0274147	Downregulated	Lrmda	Leucine‑rich melanocyte differentiation‑associated	Involved in melanocyte/neuronal development.
Rpl14-ps1	2201.84	-1.61601	0.355274	-4.54863	5.39955e-06	0.00062454	Downregulated	Rpl14‑ps1	non protein coding	Ribosomal protein L14 pseudogene.
Rpl14	2200.19	-1.62085	0.355191	-4.56333	5.03486e-06	0.000592792	Downregulated	Rpl14	60S ribosomal protein L14	Large ribosomal subunit protein.
Snhg7	13.1695	-1.70423	0.420747	-4.05049	5.11109e-05	0.00290008	Downregulated	Snhg7	non protein coding	Small nucleolar RNA host gene lncRNA.
Hddc3	183.672	-1.94118	0.318878	-6.08754	1.14662e-09	1.35e-06	Downregulated	Hddc3	HD domain‑containing protein 3	Poorly characterised hydrolase‑like protein.
S100a5	10.6263	-3.41211	1.06519	-3.2033	0.00135864	0.0272276	Downregulated	S100a5	S100 calcium‑binding protein A5	Ca²⁺‑binding protein; neuronal expression.

### Sheet: AmyWT(Male)_ELSvsCon
Gene	baseMean	log2FoldChange	lfcSE	stat	pvalue	padj	direction
Snora30	66.773	3.4755	0.861767	4.033	5.50701e-05	0.00295322	Upregulated
Mir6236	168.484	2.69528	0.37402	7.20625	5.75155e-13	1.70668e-09	Upregulated
Lars2	659.664	2.19306	0.544752	4.02579	5.67832e-05	0.00298151	Upregulated
Bhlhe22	29.9423	1.90709	0.452316	4.21627	2.48379e-05	0.00165871	Upregulated
Pam	45.854	1.68967	0.36068	4.68468	2.80399e-06	0.000341933	Upregulated
Siglech	22.1988	1.63077	0.404957	4.02702	5.64874e-05	0.00298151	Upregulated
Pdzd8	13.9504	1.56312	0.500228	3.12482	0.00177915	0.0344305	Upregulated
Cab39	46.1384	1.52535	0.359151	4.2471	2.16555e-05	0.0014944	Upregulated
Ranbp2	15.3612	1.52463	0.46233	3.29772	0.000974749	0.021857	Upregulated
Ubc	697.408	1.50379	0.216177	6.95632	3.4928e-12	7.77323e-09	Upregulated
Socs5	26.0794	1.46946	0.404692	3.63106	0.000282256	0.00959377	Upregulated
Atp13a3	15.9644	1.45805	0.477146	3.05578	0.00224479	0.0390672	Upregulated
Qrich1	33.5889	1.43153	0.362588	3.9481	7.87751e-05	0.00373009	Upregulated
Rps18-ps4	2127.85	1.41778	0.250234	5.6658	1.46339e-08	7.23729e-06	Upregulated
Rpl13a	2170.16	1.41444	0.237696	5.95063	2.67105e-09	1.69841e-06	Upregulated
Rasgrf2	20.0451	1.38817	0.456254	3.04253	0.00234595	0.0403362	Upregulated
Rps18	2146.83	1.38594	0.248297	5.58179	2.3805e-08	1.09677e-05	Upregulated
Ppp4r2	16.6791	1.37304	0.441953	3.10675	0.00189158	0.0356408	Upregulated
Plekhg5	28.0555	1.36908	0.36196	3.78241	0.000155318	0.00606422	Upregulated
Xpo1	19.6186	1.36176	0.433562	3.14086	0.00168453	0.0329407	Upregulated
Bag4	28.9721	1.36097	0.400982	3.39409	0.000688569	0.0171423	Upregulated
Cldn11	26.9131	1.36059	0.384554	3.5381	0.000403012	0.0119995	Upregulated
Ints1	31.4082	1.35921	0.349649	3.88736	0.00010134	0.00455529	Upregulated
S100a11	47.9772	1.33667	0.302121	4.42427	9.6767e-06	0.000839505	Upregulated
Rpl32	212.295	1.33103	0.334544	3.97866	6.93049e-05	0.00341595	Upregulated
Reln	37.3457	1.32274	0.352726	3.75005	0.000176802	0.00666905	Upregulated
Snhg7	21.1582	1.30067	0.41371	3.14391	0.00166704	0.0327594	Upregulated
Tfdp1	25.5946	1.29169	0.405278	3.18716	0.00143679	0.0290389	Upregulated
Shisal1	20.5783	1.28353	0.408803	3.13972	0.00169107	0.0329407	Upregulated
Pcm1	22.7588	1.28257	0.422382	3.03651	0.00239331	0.0407366	Upregulated
Dennd6a	17.1724	1.27931	0.417236	3.06615	0.00216831	0.038323	Upregulated
Slc6a1	94.3503	1.27055	0.293247	4.3327	1.47295e-05	0.00114043	Upregulated
Agt	46.416	1.26456	0.303627	4.16484	3.11573e-05	0.00192613	Upregulated
Tubb2a-ps2	95.0147	1.24653	0.313344	3.97815	6.94548e-05	0.00341595	Upregulated
Fn1	18.7676	1.24106	0.419899	2.95562	0.0031204	0.0489045	Upregulated
Rpl14-ps1	2836.24	1.23733	0.225172	5.49506	3.90587e-08	1.3908e-05	Upregulated
Dhx15	40.1135	1.23662	0.302868	4.08303	4.4453e-05	0.00256961	Upregulated
Ifi27l2a	74.4634	1.2357	0.267438	4.62052	3.82775e-06	0.000442528	Upregulated
Id1	51.3849	1.23454	0.295763	4.17409	2.99181e-05	0.00187557	Upregulated
Rpl14	2847.81	1.23368	0.223712	5.51462	3.49538e-08	1.35286e-05	Upregulated
Spag7	256.703	1.22902	0.258793	4.74903	2.04394e-06	0.000267576	Upregulated
Map4k3	24.8757	1.22581	0.407378	3.00904	0.00262078	0.0432041	Upregulated
Dmxl2	40.8075	1.21624	0.39291	3.09546	0.00196509	0.036437	Upregulated
Gm4750	109.031	1.2056	0.303976	3.96609	7.30603e-05	0.00353469	Upregulated
Dynlt1b	147.694	1.2014	0.354001	3.39376	0.000689389	0.0171423	Upregulated
Rpl7a	676.514	1.1896	0.236869	5.0222	5.10838e-07	9.28058e-05	Upregulated
Icam5	85.9492	1.15345	0.318179	3.62516	0.000288781	0.00966439	Upregulated
Pkia	73.5019	1.13744	0.34173	3.32848	0.000873217	0.0200345	Upregulated
Nptx1	114.275	1.13057	0.312967	3.61242	0.000303352	0.00981979	Upregulated
Rps8	2282.4	1.1246	0.222047	5.06471	4.09017e-07	8.09127e-05	Upregulated
Gtf3c1	39.357	1.12205	0.308475	3.63743	0.000275375	0.00946484	Upregulated
Ppp1cb	127.524	1.11451	0.266668	4.17939	2.92296e-05	0.00185858	Upregulated
Gm15501	2479.14	1.10966	0.220878	5.02388	5.06385e-07	9.28058e-05	Upregulated
Rpph1	335.848	1.10749	0.222362	4.9806	6.33889e-07	0.000110645	Upregulated
Oga	54.402	1.10686	0.33985	3.2569	0.00112635	0.0242192	Upregulated
Rpl11	3462.99	1.10128	0.211833	5.19882	2.00562e-07	4.82542e-05	Upregulated
Ubqln2	114.412	1.09445	0.360861	3.03288	0.0024223	0.0409948	Upregulated
Vim	48.1357	1.0934	0.317633	3.44232	0.000576745	0.0152685	Upregulated
Klhl2	70.5358	1.07577	0.283469	3.795	0.000147644	0.00581559	Upregulated
Rps3	2740.61	1.06814	0.209074	5.1089	3.24043e-07	6.70844e-05	Upregulated
Rpl4	1607.67	1.0595	0.214963	4.92875	8.27553e-07	0.000123282	Upregulated
Mmp17	71.8776	1.05828	0.312415	3.38741	0.00070555	0.0172826	Upregulated
Paqr7	57.6602	1.05793	0.311357	3.3978	0.000679298	0.0170341	Upregulated
Rpl13	6945.71	1.04885	0.201086	5.21594	1.82889e-07	4.65165e-05	Upregulated
Colgalt1	28.0109	1.04785	0.350923	2.98598	0.00282671	0.0456686	Upregulated
Lcat	35.8396	1.04383	0.349525	2.98643	0.00282258	0.0456686	Upregulated
Eef1a1	2096.58	1.03632	0.201471	5.14377	2.69276e-07	6.1464e-05	Upregulated
Eif4a1	602.277	1.01781	0.241469	4.21509	2.49683e-05	0.00165871	Upregulated
Dnajc10	37.5901	1.01413	0.327094	3.10043	0.0019324	0.0361711	Upregulated
Ppp3cb	134.344	1.01337	0.272783	3.71492	0.000203269	0.007238	Upregulated
Btg1	36.2591	1.01309	0.341583	2.96586	0.00301841	0.0478477	Upregulated
App	682.539	1.00881	0.233985	4.31144	1.62194e-05	0.00123406	Upregulated
Stmn3	3837.81	1.006	0.200471	5.01818	5.21627e-07	9.28705e-05	Upregulated
Rpl8	2232.18	1.00233	0.2017	4.96942	6.71545e-07	0.000112794	Upregulated
Ndufv3	5105.52	-1.00379	0.229415	-4.37542	1.21198e-05	0.000986621	Downregulated
Ascl1	32.5667	-1.00447	0.333658	-3.01047	0.00260844	0.0431224	Downregulated
Pdcd10	600.437	-1.00608	0.291603	-3.45018	0.000560203	0.0149309	Downregulated
Prdx1	383.223	-1.00624	0.277353	-3.62803	0.000285593	0.00959377	Downregulated
Cd151	103.42	-1.01141	0.28423	-3.55843	0.000373079	0.0114129	Downregulated
Itgb1bp1	178.555	-1.0141	0.268232	-3.7807	0.000156388	0.00607934	Downregulated
Elob	5889.37	-1.01587	0.219372	-4.6308	3.64252e-06	0.000426654	Downregulated
Slc25a23	537.983	-1.01796	0.240407	-4.23434	2.29224e-05	0.00155768	Downregulated
Sarnp	1098	-1.02453	0.267732	-3.82669	0.000129878	0.00532798	Downregulated
Cenps	58.9213	-1.02773	0.283247	-3.62839	0.000285192	0.00959377	Downregulated
Nav1	52.8707	-1.0318	0.295637	-3.49007	0.000482896	0.0134336	Downregulated
Timm22	701.484	-1.03235	0.209489	-4.92796	8.30929e-07	0.000123282	Downregulated
Slc6a6	83.9895	-1.0375	0.319194	-3.25037	0.00115256	0.0246527	Downregulated
Hypk	2705.66	-1.04088	0.226394	-4.59764	4.27313e-06	0.000474671	Downregulated
Coa4	68.1985	-1.04345	0.270861	-3.85236	0.000116986	0.00500215	Downregulated
H2az2	766.163	-1.04721	0.259806	-4.03073	5.56033e-05	0.00296396	Downregulated
Prpf4b	92.2651	-1.05409	0.274523	-3.83973	0.000123171	0.00509986	Downregulated
2310039H08Rik	222.525	-1.05527	0.297498	-3.54715	0.000389422	0.0117116	Downregulated
Chchd1	115.193	-1.05847	0.321818	-3.28905	0.00100527	0.0223723	Downregulated
Saxo2	260.181	-1.066	0.260927	-4.08542	4.39979e-05	0.00255993	Downregulated
Sgcb	79.1048	-1.06668	0.277387	-3.84548	0.000120318	0.00503963	Downregulated
Pet100	47.2894	-1.06765	0.360406	-2.96234	0.00305308	0.0481889	Downregulated
Nanos3	34.7937	-1.06923	0.326537	-3.27445	0.00105868	0.0232361	Downregulated
Cd81	642.639	-1.07227	0.25527	-4.20051	2.6631e-05	0.00173043	Downregulated
Slc25a42	23.9395	-1.0735	0.362947	-2.95773	0.00309909	0.0486562	Downregulated
Ndufs3	3034.4	-1.07505	0.249536	-4.30818	1.64607e-05	0.00124181	Downregulated
Gm10408	24.7747	-1.07724	0.356154	-3.02465	0.00248917	0.0417587	Downregulated
Hemk1	79.3653	-1.07758	0.329816	-3.26721	0.00108614	0.0236402	Downregulated
Ndufs6	2860.09	-1.07905	0.223681	-4.82406	1.40663e-06	0.00019876	Downregulated
1700003E16Rik	187.137	-1.08139	0.267435	-4.04358	5.26412e-05	0.00289995	Downregulated
Tyro3	121.092	-1.0815	0.330312	-3.27417	0.00105974	0.0232361	Downregulated
Nfic	64.463	-1.08164	0.285335	-3.79078	0.000150172	0.00588913	Downregulated
Nfu1	1245.38	-1.08456	0.271733	-3.99126	6.57234e-05	0.00330548	Downregulated
Klc2	290.003	-1.08465	0.291816	-3.71688	0.000201695	0.00721081	Downregulated
Dact2	38.0758	-1.08927	0.320927	-3.39413	0.00068848	0.0171423	Downregulated
Ltc4s	62.4619	-1.09274	0.34069	-3.20745	0.0013392	0.0274689	Downregulated
Ist1	79.8609	-1.1004	0.334218	-3.29247	0.000993109	0.0222048	Downregulated
Itga2b	60.9826	-1.10458	0.32258	-3.4242	0.000616619	0.0159568	Downregulated
Rtl8b	1280.68	-1.1055	0.333313	-3.31671	0.000910838	0.0206844	Downregulated
Nfix	181.506	-1.10567	0.25959	-4.25931	2.05057e-05	0.00143734	Downregulated
Gatc	98.9404	-1.1073	0.279984	-3.95488	7.65739e-05	0.00366484	Downregulated
Vash1	78.0087	-1.10753	0.30668	-3.61135	0.000304611	0.0098248	Downregulated
Gstm1	1851.72	-1.10892	0.245105	-4.52425	6.06087e-06	0.000599488	Downregulated
Pttg1	1181.09	-1.11455	0.257244	-4.33265	1.47325e-05	0.00114043	Downregulated
Mrpl50	383.127	-1.11635	0.299568	-3.72655	0.000194117	0.00708208	Downregulated
Brcc3	418.774	-1.11691	0.246341	-4.53401	5.7875e-06	0.000585458	Downregulated
Rtl8a	1311.1	-1.11702	0.331292	-3.3717	0.000747065	0.017974	Downregulated
Cnih4	214.157	-1.11747	0.260518	-4.28944	1.79127e-05	0.00130822	Downregulated
Dpm3	1297.87	-1.12279	0.232014	-4.83934	1.3027e-06	0.000187043	Downregulated
Atp5k	12371.6	-1.12592	0.234782	-4.7956	1.62188e-06	0.000220869	Downregulated
Acap3	263.387	-1.12744	0.281271	-4.00836	6.11428e-05	0.0031462	Downregulated
Sec61g	5007.1	-1.12767	0.226701	-4.97425	6.55014e-07	0.000112133	Downregulated
H4c8	159.893	-1.13524	0.240262	-4.72501	2.30101e-06	0.000292623	Downregulated
Mrpl42	1681.53	-1.13628	0.25253	-4.4996	6.80822e-06	0.000631321	Downregulated
Fbxo34	83.6395	-1.14076	0.361017	-3.15984	0.00157854	0.0313664	Downregulated
Uchl3	948.269	-1.14326	0.24246	-4.71524	2.4143e-06	0.000298502	Downregulated
Cnih2	90.4862	-1.14469	0.327852	-3.49148	0.000480349	0.0134336	Downregulated
Praf2	1210.94	-1.14902	0.258444	-4.44591	8.75207e-06	0.000779109	Downregulated
Ndufa13	11864.7	-1.15276	0.233849	-4.92949	8.24457e-07	0.000123282	Downregulated
Gadd45g	274.497	-1.15791	0.299275	-3.86906	0.000109258	0.0047912	Downregulated
Ngdn	352.912	-1.16143	0.264885	-4.38464	1.16178e-05	0.000957605	Downregulated
Ucp2	55.2364	-1.1647	0.276653	-4.20997	2.554e-05	0.00167842	Downregulated
Slc8a2	108.139	-1.1648	0.358421	-3.24981	0.00115481	0.0246527	Downregulated
Zfp652os	131.146	-1.17039	0.258407	-4.52923	5.91987e-06	0.00059212	Downregulated
Akap5	2761.66	-1.17656	0.300285	-3.91815	8.9231e-05	0.00411572	Downregulated
Fscn1	315.279	-1.18921	0.319502	-3.72208	0.000197585	0.00715001	Downregulated
Uchl4	896.106	-1.19102	0.259176	-4.59541	4.31907e-06	0.000474671	Downregulated
Prpf8	362.939	-1.19501	0.252249	-4.73742	2.16457e-06	0.000279261	Downregulated
Begain	133.816	-1.19714	0.24594	-4.8676	1.1296e-06	0.000164848	Downregulated
Coa3	3873.94	-1.20363	0.261691	-4.59945	4.23609e-06	0.000474671	Downregulated
Def8	44.8561	-1.20364	0.308163	-3.90587	9.38882e-05	0.00430821	Downregulated
Gm3558	29.3813	-1.20465	0.35563	-3.38738	0.00070564	0.0172826	Downregulated
Fam102a	123.5	-1.20557	0.315278	-3.82385	0.000131386	0.00536511	Downregulated
Fbrsl1	44.576	-1.20563	0.362775	-3.32336	0.000889395	0.020301	Downregulated
Pigq	218.25	-1.2063	0.2748	-4.38972	1.13498e-05	0.00094426	Downregulated
Frs3	32.9353	-1.21014	0.382231	-3.16599	0.00154555	0.0308487	Downregulated
Sh3bp4	59.5044	-1.21046	0.340939	-3.55038	0.00038468	0.0116082	Downregulated
Tmem234	78.8222	-1.21362	0.300916	-4.0331	5.50463e-05	0.00295322	Downregulated
Osbp	51.4948	-1.21666	0.367856	-3.30744	0.00094154	0.0212731	Downregulated
Ncoa6	62.598	-1.21782	0.313372	-3.88619	0.000101831	0.00455529	Downregulated
Trp53bp2	36.8443	-1.21793	0.385907	-3.15603	0.00159931	0.0317084	Downregulated
Vps26b	253.425	-1.21809	0.282899	-4.30576	1.66415e-05	0.0012449	Downregulated
Tmem98	83.5473	-1.21972	0.300291	-4.06178	4.86995e-05	0.00276129	Downregulated
Flot1	641.001	-1.21985	0.272767	-4.47211	7.74501e-06	0.000703531	Downregulated
Rcan2	237.592	-1.22552	0.272139	-4.50326	6.69181e-06	0.000631321	Downregulated
Drap1	46.6355	-1.22591	0.407556	-3.00794	0.00263021	0.0432793	Downregulated
Kif3a	1566.14	-1.23234	0.206751	-5.96049	2.51477e-09	1.69841e-06	Downregulated
C130036L24Rik	46.7515	-1.23435	0.305645	-4.03852	5.37901e-05	0.00291975	Downregulated
G6pc3	307.342	-1.23616	0.227947	-5.423	5.86062e-08	1.86326e-05	Downregulated
Trim24	25.7019	-1.23681	0.362792	-3.40913	0.000651707	0.0165757	Downregulated
Kank3	37.7158	-1.23961	0.349109	-3.55079	0.000384074	0.0116082	Downregulated
Glrx5	240.574	-1.24173	0.275842	-4.50158	6.74487e-06	0.000631321	Downregulated
Ccdc36	1455.64	-1.24749	0.223734	-5.57579	2.46409e-08	1.09677e-05	Downregulated
Mettl5	25.1126	-1.24788	0.365765	-3.41171	0.000645557	0.0164663	Downregulated
Atp6v0e	760.843	-1.2517	0.263383	-4.75239	2.01028e-06	0.000267097	Downregulated
Btbd2	307.135	-1.25244	0.313174	-3.99918	6.35627e-05	0.00321497	Downregulated
Cfap299	33.6887	-1.25364	0.403565	-3.10641	0.00189374	0.0356408	Downregulated
Fa2h	30.038	-1.25882	0.404308	-3.11352	0.00184869	0.0353156	Downregulated
Tmem258	159.008	-1.25932	0.235256	-5.353	8.6509e-08	2.65553e-05	Downregulated
Fbxl16	1531.43	-1.26855	0.263412	-4.81584	1.46583e-06	0.000203888	Downregulated
Cxcl14	761.13	-1.29341	0.252506	-5.12229	3.01854e-07	6.39787e-05	Downregulated
Cs	694.191	-1.29445	0.246094	-5.25998	1.44072e-07	3.88645e-05	Downregulated
Osbpl7	17.6989	-1.30454	0.391169	-3.33498	0.000853051	0.0196732	Downregulated
Rhof	211.083	-1.3125	0.240271	-5.4626	4.69223e-08	1.60655e-05	Downregulated
Gm2694	174.86	-1.31529	0.278645	-4.7203	2.35494e-06	0.000295264	Downregulated
Ptprn2	418.808	-1.31657	0.29022	-4.53646	5.72052e-06	0.000585335	Downregulated
Ndufa7	5704.54	-1.31923	0.248795	-5.30248	1.14241e-07	3.28056e-05	Downregulated
Slc12a9	224.73	-1.32523	0.228001	-5.81241	6.15808e-09	3.4262e-06	Downregulated
Tmem189	212.597	-1.33689	0.327852	-4.07773	4.54773e-05	0.00261186	Downregulated
Arsg	20.6601	-1.33822	0.399094	-3.35315	0.000798977	0.0188187	Downregulated
Rbp4	386.65	-1.34848	0.272548	-4.94767	7.51074e-07	0.000119394	Downregulated
Shank3	74.0447	-1.34915	0.374366	-3.60384	0.000313551	0.0100044	Downregulated
Adss	91.7949	-1.37754	0.332215	-4.14653	3.37557e-05	0.00205817	Downregulated
Ak3	49.7108	-1.38032	0.387199	-3.56488	0.000364022	0.011201	Downregulated
Ccl27a	1431.05	-1.38077	0.204083	-6.76571	1.32655e-11	1.96816e-08	Downregulated
Ndufc1	7241.52	-1.38932	0.236967	-5.86294	4.54743e-09	2.69875e-06	Downregulated
Mia	161.516	-1.39446	0.329207	-4.23583	2.27709e-05	0.00155768	Downregulated
Peg13	262.388	-1.40166	0.262782	-5.33394	9.61037e-08	2.85172e-05	Downregulated
Arhgap17	14.1596	-1.40892	0.47146	-2.98842	0.00280425	0.0454707	Downregulated
Sec31a	268.209	-1.41026	0.278011	-5.07269	3.92233e-07	7.93558e-05	Downregulated
Zfp385a	275.772	-1.41315	0.285598	-4.94802	7.4973e-07	0.000119394	Downregulated
Elmo1	317.496	-1.42701	0.231996	-6.151	7.69957e-10	6.23105e-07	Downregulated
Sec23a	181.5	-1.42797	0.208291	-6.85564	7.09952e-12	1.264e-08	Downregulated
1700042G15Rik	20.623	-1.4359	0.42573	-3.37279	0.000744114	0.0179517	Downregulated
Proser1	13.3195	-1.44007	0.469156	-3.06949	0.00214424	0.0380998	Downregulated
Cd59a	51.8836	-1.45345	0.345312	-4.20907	2.5642e-05	0.00167842	Downregulated
Ckap4	53.8664	-1.45914	0.339996	-4.29163	1.77366e-05	0.00130822	Downregulated
Rab21	59.7359	-1.45992	0.352072	-4.14665	3.37371e-05	0.00205817	Downregulated
Ssbp2	430.394	-1.46159	0.304899	-4.79367	1.63754e-06	0.000220869	Downregulated
Iqsec2	179.37	-1.46638	0.285869	-5.12955	2.90434e-07	6.39787e-05	Downregulated
Tnfsf12	35.7652	-1.48367	0.423184	-3.50596	0.000454972	0.0130685	Downregulated
1700120C14Rik	13.9521	-1.49299	0.4816	-3.10005	0.00193486	0.0361711	Downregulated
Rtn3	330.173	-1.49936	0.350633	-4.27614	1.90162e-05	0.00135012	Downregulated
Stk39	130.379	-1.50367	0.291813	-5.15286	2.56546e-07	6.00993e-05	Downregulated
Csde1	396.244	-1.5053	0.334194	-4.50427	6.66e-06	0.000631321	Downregulated
Npffr1	22.3293	-1.51294	0.415662	-3.63984	0.000272809	0.00941295	Downregulated
Lefty1	17.9204	-1.52087	0.503233	-3.02219	0.00250953	0.0419134	Downregulated
Srpr	13.1558	-1.52211	0.477629	-3.1868	0.00143857	0.0290389	Downregulated
Dusp28	13.2363	-1.55679	0.485021	-3.20974	0.00132856	0.0273138	Downregulated
Smim22	29.6884	-1.57879	0.47645	-3.31365	0.000920866	0.0208589	Downregulated
Adgra3	21.8531	-1.58209	0.407848	-3.87911	0.00010484	0.00462023	Downregulated
Kif3b	75.4404	-1.59049	0.366645	-4.33796	1.43814e-05	0.00113295	Downregulated
Gabra5	120.7	-1.59702	0.30715	-5.19949	1.99841e-07	4.82542e-05	Downregulated
Acsl4	120.852	-1.60567	0.37207	-4.31552	1.59231e-05	0.00122196	Downregulated
Smg6	71.862	-1.61482	0.291258	-5.54428	2.95159e-08	1.25119e-05	Downregulated
Dlgap3	533.601	-1.61641	0.215802	-7.49028	6.87274e-14	3.66165e-10	Downregulated
Btbd6	116.889	-1.62666	0.368454	-4.41483	1.01088e-05	0.000855619	Downregulated
Slc25a37	21.2858	-1.64425	0.507182	-3.24193	0.00118723	0.0252839	Downregulated
Nrgn	8839.88	-1.65458	0.285239	-5.80066	6.60543e-09	3.45891e-06	Downregulated
Raver1	32.6135	-1.68494	0.367125	-4.58954	4.4422e-06	0.000478514	Downregulated
Gm2192	99.7758	-1.69175	0.250948	-6.74144	1.56824e-11	1.99436e-08	Downregulated
Gm15694	18.8171	-1.70078	0.446525	-3.80893	0.000139571	0.00559669	Downregulated
Usp19	103.929	-1.70251	0.343931	-4.95014	7.41612e-07	0.000119394	Downregulated
Bc1	26.7326	-1.70908	0.414268	-4.12555	3.69847e-05	0.00222555	Downregulated
Zdhhc3	259.063	-1.71106	0.314245	-5.44499	5.18078e-08	1.70812e-05	Downregulated
Kdm6b	35.4846	-1.71219	0.32486	-5.27054	1.36024e-07	3.78402e-05	Downregulated
Ankrd28	23.2478	-1.7151	0.400697	-4.28029	1.86647e-05	0.00133994	Downregulated
Zfp934	16.6997	-1.7208	0.511834	-3.36203	0.000773716	0.0184161	Downregulated
Clasp1	99.3053	-1.72338	0.313008	-5.50584	3.67407e-08	1.36277e-05	Downregulated
Enpp2	173.309	-1.72598	0.341415	-5.05538	4.29523e-07	8.31221e-05	Downregulated
Zcchc24	58.938	-1.73399	0.404265	-4.28924	1.79288e-05	0.00130822	Downregulated
Slc6a9	24.0601	-1.73423	0.446709	-3.88224	0.000103497	0.00458372	Downregulated
Rarg	23.308	-1.73457	0.454334	-3.81782	0.000134634	0.00547264	Downregulated
Ank1	30.8799	-1.74243	0.450847	-3.86479	0.000111185	0.0048047	Downregulated
Pou3f1	42.0243	-1.74935	0.442288	-3.95522	7.64634e-05	0.00366484	Downregulated
Zfp575	54.0045	-1.76622	0.319595	-5.52643	3.26806e-08	1.32237e-05	Downregulated
Atp11c	25.8317	-1.76639	0.470943	-3.75074	0.000176313	0.00666905	Downregulated
4933409K07Rik	115.949	-1.79569	0.270171	-6.64648	3.0019e-11	3.34036e-08	Downregulated
Mir124a-1hg	16.6743	-1.81149	0.484361	-3.73997	0.000184042	0.00682643	Downregulated
Pvr	13.6667	-1.85818	0.530873	-3.50024	0.000464841	0.0133055	Downregulated
Jkamp	31.8574	-1.86724	0.461847	-4.04299	5.27738e-05	0.00289995	Downregulated
Epas1	116.96	-1.88036	0.37252	-5.04768	4.47204e-07	8.47024e-05	Downregulated
C1qbp	32.334	-1.89298	0.419553	-4.51189	6.42527e-06	0.000628547	Downregulated
Cpt1a	20.6806	-1.93534	0.492132	-3.93257	8.4043e-05	0.00393763	Downregulated
Whrn	43.97	-1.96238	0.38301	-5.12357	2.99797e-07	6.39787e-05	Downregulated
Shisa7	409.857	-2.03486	0.272527	-7.46664	8.22657e-14	3.66165e-10	Downregulated
Snord13	917.704	-2.06168	0.329996	-6.24758	4.16861e-10	3.7109e-07	Downregulated
Ina	628.541	-2.06249	0.319444	-6.45651	1.07146e-10	1.05979e-07	Downregulated
Rab31	115.306	-2.0791	0.569407	-3.65135	0.000260868	0.00908805	Downregulated
Hddc3	222.229	-2.26579	0.517997	-4.37414	1.21914e-05	0.000986621	Downregulated
Tbc1d9	211.481	-2.43751	0.606213	-4.02088	5.79812e-05	0.00301841	Downregulated
Ecrg4	216.551	-2.72158	0.772752	-3.52193	0.000428425	0.0125869	Downregulated
Washc2	269.734	-2.81639	0.537933	-5.23558	1.64471e-07	4.30624e-05	Downregulated
Crb3	22.0233	-2.82356	0.47419	-5.95449	2.60885e-09	1.69841e-06	Downregulated
Sema7a	222.011	-3.50957	0.750614	-4.6756	2.9309e-06	0.000352579	Downregulated
Folr1	90.6275	-3.88749	1.00005	-3.88728	0.000101372	0.00455529	Downregulated
Ttr	32068.2	-4.22216	1.06369	-3.96935	7.20691e-05	0.00350579	Downregulated
Steap1	34.0521	-4.4488	1.44275	-3.08357	0.00204535	0.0371587	Downregulated
Defb11	84.415	-5.0944	1.32346	-3.84932	0.000118447	0.00501202	Downregulated

### Sheet: AmyWT(Female)_ELSvsCon
Gene	baseMean	log2FoldChange	lfcSE	stat	pvalue	padj	direction
Trh	53.5074	3.20347	0.659654	4.85629	1.19603e-06	0.0176258	Upregulated

### Sheet: HipWT(Male)_ELSvsCon
Gene	baseMean	log2FoldChange	lfcSE	stat	pvalue	padj	direction
Ttr	812.715	1.91465	0.22867	8.37298	5.61815e-17	6.75302e-13	Upregulated
Myl4	39.2172	1.79158	0.420615	4.25943	2.04952e-05	0.0279743	Upregulated
Gm2192	76.7226	-1.33986	0.258254	-5.18816	2.12383e-07	0.00085095	Downregulated
Slc12a9	128.919	-1.37325	0.287051	-4.78399	1.71849e-06	0.00516408	Downregulated
Atad3aos	29.3966	-1.59359	0.37456	-4.25456	2.09458e-05	0.0279743	Downregulated
4933409K07Rik	99.2208	-1.63804	0.27597	-5.93556	2.92841e-09	1.75998e-05	Downregulated
Gm10373	12.253	-2.25015	0.526325	-4.27522	1.90951e-05	0.0279743	Downregulated

### Sheet: HipWT(Female)_ELSvsCon
Gene	baseMean	log2FoldChange	lfcSE	stat	pvalue	padj	direction
Fam216a	11.0223	5.06158	1.20035	4.21675	2.4785e-05	0.0122964	Upregulated
Prl	12.7445	4.32052	0.923186	4.68001	2.86865e-06	0.00417634	Upregulated
Rasd1	24.8164	3.76594	0.851754	4.42139	9.80687e-06	0.00908562	Upregulated
Olfml2b	18.4465	3.30938	0.719386	4.60028	4.21923e-06	0.00537477	Upregulated
Spred2	26.3621	3.14655	0.745318	4.22175	2.42412e-05	0.0122964	Upregulated
Tspan18	18.0205	3.03285	0.69514	4.36294	1.28328e-05	0.010765	Upregulated
Rem2	17.1101	2.89257	0.676581	4.27528	1.90898e-05	0.0108244	Upregulated
Otos	30.4824	2.67087	0.624775	4.27494	1.91188e-05	0.0108244	Upregulated
Drap1	79.9941	2.33294	0.544383	4.28547	1.82353e-05	0.0108244	Upregulated
Upp2	31.1895	2.22949	0.520685	4.28185	1.85344e-05	0.0108244	Upregulated
Prkcd	16.9295	2.18614	0.541732	4.03546	5.44954e-05	0.020569	Upregulated
Stk25	36.0556	2.16695	0.550175	3.93866	8.19387e-05	0.0278346	Upregulated
Homer3	23.7329	2.10701	0.531164	3.96677	7.28525e-05	0.0256014	Upregulated
Myrf	27.9417	2.06396	0.51406	4.01501	5.94439e-05	0.0216354	Upregulated
Hpca	393.004	1.9818	0.487164	4.06804	4.74105e-05	0.0201317	Upregulated
Golm1	32.4563	1.82484	0.478009	3.81759	0.000134761	0.0381487	Upregulated
Tmem108	49.4838	1.73756	0.452182	3.84261	0.000121731	0.0364871	Upregulated
Myo5b	31.3359	1.72881	0.462069	3.74146	0.000182953	0.0490652	Upregulated
Lmo1	131.098	1.62867	0.368028	4.42538	9.62709e-06	0.00908562	Upregulated
Tmem70	292.776	1.60973	0.374832	4.29452	1.75068e-05	0.0108244	Upregulated
Bok	223.672	1.52108	0.361151	4.21176	2.53385e-05	0.0122964	Upregulated
Lsm4	95.2169	1.49842	0.383563	3.90659	9.36093e-05	0.0298116	Upregulated
Cpne6	1002.77	1.44701	0.358494	4.03637	5.42851e-05	0.020569	Upregulated
Ttr	943.285	1.31526	0.318972	4.12343	3.73272e-05	0.0165392	Upregulated
Ankrd46	284.556	1.17002	0.306181	3.82133	0.000132732	0.0381487	Upregulated
Ifitm2	194.836	-1.11906	0.288815	-3.87466	0.000106773	0.0329735	Downregulated
Mgp	228.364	-1.49836	0.302036	-4.96087	7.01769e-07	0.00195391	Downregulated
Nupr1	168.8	-1.50579	0.363173	-4.14622	3.38008e-05	0.0156575	Downregulated
Emp3	50.0698	-1.64011	0.432734	-3.79012	0.000150577	0.0414737	Downregulated
Rprm	113.056	-1.85358	0.471679	-3.92975	8.50326e-05	0.0279538	Downregulated
Ptgds	11182.6	-1.90532	0.335065	-5.68641	1.29737e-08	0.000132215	Downregulated
Crabp2	76.221	-2.19958	0.413234	-5.32283	1.02165e-07	0.000520583	Downregulated
Atp6ap1l	19.3627	-2.45477	0.605698	-4.0528	5.06089e-05	0.020569	Downregulated
Slc6a13	32.5105	-2.57304	0.540622	-4.75941	1.94164e-06	0.00329788	Downregulated
Asgr1	14.9511	-2.82716	0.630123	-4.48669	7.23397e-06	0.00819127	Downregulated
Gjb2	14.4651	-3.18733	0.733041	-4.3481	1.37322e-05	0.010765	Downregulated
Fgfbp1	11.3374	-4.76413	0.984275	-4.84024	1.2968e-06	0.00264314	Downregulated
4833415N18Rik	9.10282	-6.44408	1.30352	-4.9436	7.66916e-07	0.00195391	Downregulated

### Sheet: HypWT(Male)_ELSvsCon
Gene	baseMean	log2FoldChange	lfcSE	stat	pvalue	padj	direction
Timp1	6.01165	4.58055	1.15526	3.96494	7.34145e-05	0.0183208	Upregulated
Prlh	15.4044	2.69195	0.647259	4.159	3.19649e-05	0.0103433	Upregulated
Spp1	63.5981	2.42899	0.507402	4.78711	1.69201e-06	0.00103738	Upregulated
Npvf	52.662	2.29585	0.474887	4.83451	1.33474e-06	0.000866199	Upregulated
Ctxn3	62.9023	1.87841	0.422635	4.44451	8.80934e-06	0.00404508	Upregulated
Nkx2-1	20.6697	1.84395	0.466723	3.95085	7.78754e-05	0.0183216	Upregulated
Prph	18	1.77522	0.480832	3.69197	0.00022252	0.0370304	Upregulated
Cpne9	47.5478	1.60337	0.427994	3.74625	0.0001795	0.0326718	Upregulated
Pdzph1	43.2306	1.49882	0.360113	4.16208	3.15366e-05	0.0103433	Upregulated
Cartpt	1684.2	1.38469	0.258203	5.36281	8.19377e-08	0.000119039	Upregulated
Lhx1os	227.664	1.26715	0.320918	3.94851	7.86404e-05	0.0183216	Upregulated
Cited1	168.71	1.26156	0.305393	4.13095	3.61274e-05	0.0110749	Upregulated
Gm2192	96.3588	-1.23497	0.293138	-4.21295	2.5206e-05	0.00889771	Downregulated
Olfm1	825.177	-1.44905	0.374729	-3.86692	0.000110217	0.0221365	Downregulated
Tesc	172.018	-1.47207	0.386021	-3.81344	0.000137047	0.0261153	Downregulated
Zfp365	79.5698	-1.53025	0.36318	-4.21348	2.5147e-05	0.00889771	Downregulated
4933409K07Rik	82.3391	-1.53603	0.350362	-4.38412	1.16455e-05	0.00484495	Downregulated
Rprml	81.9615	-1.55513	0.392127	-3.96589	7.31232e-05	0.0183208	Downregulated
Stx1a	121.642	-1.66486	0.448731	-3.71017	0.000207124	0.0360118	Downregulated
Grik5	92.7026	-1.66556	0.460038	-3.62049	0.000294045	0.0462882	Downregulated
Prkce	76.6893	-1.71464	0.463623	-3.69836	0.000217001	0.0366354	Downregulated
Cck	530.794	-1.7164	0.475622	-3.60876	0.000307668	0.0467595	Downregulated
Meis2	36.2472	-1.75	0.394212	-4.43922	9.02842e-06	0.00404508	Downregulated
B3gat1	60.249	-1.75409	0.43786	-4.00606	6.17411e-05	0.0167261	Downregulated
Cplx2	377.479	-1.76607	0.489545	-3.60757	0.000309081	0.0467595	Downregulated
Kcnf1	34.7487	-1.78632	0.495969	-3.60168	0.00031617	0.0472187	Downregulated
Camk2a	233.866	-1.8035	0.472045	-3.82061	0.000133124	0.0258816	Downregulated
Grin2b	71.1369	-1.80407	0.451341	-3.99712	6.41167e-05	0.0169749	Downregulated
Tyro3	62.0197	-1.80627	0.444182	-4.06651	4.77215e-05	0.0138977	Downregulated
Ttc9b	194.08	-1.80936	0.344895	-5.24614	1.55321e-07	0.000164485	Downregulated
Adcy1	35.4504	-1.86692	0.520191	-3.58891	0.000332065	0.0483529	Downregulated
Ak5	40.1801	-1.8753	0.45779	-4.09643	4.19565e-05	0.0125321	Downregulated
Lingo1	95.4445	-1.87693	0.48514	-3.86885	0.000109349	0.0221365	Downregulated
Camk1d	28.19	-1.89311	0.517622	-3.65731	0.000254875	0.0418175	Downregulated
Agap2	139.179	-1.90317	0.500822	-3.80009	0.000144641	0.0267449	Downregulated
Dlgap1	76.184	-1.90977	0.403498	-4.73303	2.21196e-06	0.00128836	Downregulated
Enc1	128.95	-1.93236	0.507188	-3.80995	0.000138994	0.0261153	Downregulated
Foxg1	18.3124	-1.94384	0.502358	-3.86942	0.000109092	0.0221365	Downregulated
Mpped1	37.0656	-1.98387	0.511763	-3.87655	0.00010595	0.0221365	Downregulated
Stum	35.913	-2.08953	0.485937	-4.30001	1.70793e-05	0.00686058	Downregulated
Zbtb18	30.9714	-2.12198	0.572519	-3.7064	0.000210224	0.0360133	Downregulated
Vxn	24.4612	-2.14309	0.59306	-3.61362	0.000301957	0.0467595	Downregulated
Tafa2	45.4893	-2.14604	0.551243	-3.89309	9.89736e-05	0.0218884	Downregulated
Bsn	44.9387	-2.21584	0.569391	-3.8916	9.95868e-05	0.0218884	Downregulated
Synpo	56.7165	-2.23257	0.520163	-4.29205	1.77028e-05	0.00687399	Downregulated
Camk4	36.9856	-2.24219	0.492862	-4.54933	5.38172e-06	0.00272573	Downregulated
Icam5	32.8623	-2.26309	0.630214	-3.59099	0.00032943	0.0483529	Downregulated
Chrm1	42.4395	-2.2666	0.482276	-4.6998	2.60416e-06	0.00144457	Downregulated
Kcnv1	17.9414	-2.30475	0.581758	-3.9617	7.44168e-05	0.0183208	Downregulated
Bcl11b	16.8918	-2.34542	0.603972	-3.88333	0.000103034	0.0221365	Downregulated
Tmem121b	15.4936	-2.43684	0.654018	-3.72596	0.000194575	0.0348708	Downregulated
Prkcg	74.4614	-2.46445	0.463	-5.32279	1.02188e-07	0.000119039	Downregulated
Mlip	21.3354	-2.48734	0.565211	-4.40072	1.07893e-05	0.00465498	Downregulated
Egr1	39.95	-2.49334	0.560051	-4.45199	8.50782e-06	0.00404508	Downregulated
Inka2	16.1612	-2.50776	0.62494	-4.01281	6.00011e-05	0.0166417	Downregulated
Dkkl1	17.0769	-2.52703	0.641302	-3.94047	8.13235e-05	0.0185753	Downregulated
Mef2c	38.0925	-2.55752	0.618878	-4.13252	3.58815e-05	0.0110749	Downregulated
Epop	16.0538	-2.6215	0.621735	-4.21642	2.48207e-05	0.00889771	Downregulated
Sv2b	70.1185	-2.63693	0.542203	-4.86336	1.15407e-06	0.000852795	Downregulated
Rtn4r	19.281	-2.63836	0.690622	-3.82027	0.000133307	0.0258816	Downregulated
Ddn	54.7755	-2.64713	0.547611	-4.83396	1.33845e-06	0.000866199	Downregulated
Lmo7	10.8491	-2.89517	0.793791	-3.64728	0.000265035	0.0428804	Downregulated
Filip1	8.46842	-2.96611	0.814299	-3.64253	0.000269974	0.0430811	Downregulated
Wipf3	25.2114	-3.02251	0.621861	-4.86043	1.17132e-06	0.000852795	Downregulated
Grasp	18.4778	-3.03059	0.720731	-4.20489	2.61213e-05	0.00894963	Downregulated
Itpka	51.9001	-3.0837	0.575312	-5.36005	8.32001e-08	0.000119039	Downregulated
Mas1	9.73495	-3.12322	0.839458	-3.72052	0.000198815	0.0350908	Downregulated
Arpp21	165.972	-3.28898	0.523306	-6.28499	3.27869e-10	1.27312e-06	Downregulated
Egr3	13.51	-3.30388	0.819848	-4.02987	5.58068e-05	0.0158559	Downregulated
Gabrd	21.7401	-3.60888	0.719088	-5.0187	5.20224e-07	0.000466161	Downregulated
Ptk2b	85.4664	-3.65702	0.597231	-6.12329	9.16621e-10	2.66943e-06	Downregulated
Plxnd1	27.9295	-3.71999	0.625519	-5.94704	2.7303e-09	6.36105e-06	Downregulated
Krt12	10.0417	-3.76487	0.825199	-4.56238	5.05777e-06	0.00267809	Downregulated
Cort	11.915	-3.93392	0.782656	-5.02637	4.99854e-07	0.000466161	Downregulated
Lamc2	6.65823	-4.15827	1.05052	-3.95828	7.54912e-05	0.0183208	Downregulated
Kcnh3	15.555	-4.40907	0.828241	-5.32341	1.01838e-07	0.000119039	Downregulated
Neurod2	13.2746	-4.40969	0.889608	-4.95689	7.16313e-07	0.000596023	Downregulated
Slc30a3	78.2174	-4.90917	0.633363	-7.75096	9.12021e-15	5.31207e-11	Downregulated
Slc17a7	256.326	-5.87021	0.534081	-10.9912	4.21161e-28	4.9061e-24	Downregulated
Trim54	26.1757	-6.74864	1.20366	-5.60676	2.06151e-08	4.00242e-05	Downregulated

### Sheet: HypWT(Female)_ELSvsCon
Gene	baseMean	log2FoldChange	lfcSE	stat	pvalue	padj	direction
Lrrc17	2116.96	-1.93832	0.367074	-5.28047	1.28851e-07	0.000955562	Downregulated
Rpph1	661.025	-2.60683	0.400011	-6.51688	7.17829e-11	1.06468e-06	Downregulated

### Sheet: AmyKO(Male)_ELSvsCon
Gene	baseMean	log2FoldChange	lfcSE	stat	pvalue	padj	direction
Trh	26.6374	5.92955	0.912269	6.49979	8.04346e-11	1.04573e-06	Upregulated
Folr1	15.5256	3.76436	0.882024	4.26787	1.97348e-05	0.0265988	Upregulated
Lbhd2	28.1863	2.9972	0.684005	4.38184	1.17681e-05	0.0218567	Upregulated
Cartpt	94.0044	2.19344	0.478112	4.58771	4.4814e-06	0.0194209	Upregulated
Ngb	48.3943	2.07539	0.472571	4.3917	1.12469e-05	0.0218567	Upregulated
A2ml1	101.335	-1.18208	0.275993	-4.28301	1.84382e-05	0.0265988	Downregulated
Ankrd35	32.0718	-1.85858	0.419144	-4.43423	9.2404e-06	0.0218567	Downregulated
Nxph3	16.7944	-2.19476	0.486388	-4.51238	6.41054e-06	0.0208358	Downregulated
Nr4a2	14.3437	-2.60621	0.611811	-4.25982	2.0459e-05	0.0265988	Downregulated
Stpg1	9.97595	-3.42253	0.735779	-4.65158	3.29401e-06	0.0194209	Downregulated

### Sheet: AmyKO(Female)_ELSvsCon
Gene	baseMean	log2FoldChange	lfcSE	stat	pvalue	padj	direction
Sema7a	105.963	2.62581	0.575602	4.56186	5.07026e-06	0.0197132	Upregulated
Washc2	166.281	2.07826	0.520861	3.99005	6.60585e-05	0.0256835	Upregulated
Zcchc24	45.4252	2.07124	0.518435	3.99518	6.46453e-05	0.0256835	Upregulated
Acsl4	119.729	2.02671	0.52792	3.83904	0.000123514	0.0305746	Upregulated
Rab31	82.9685	1.93356	0.561618	3.44283	0.00057566	0.0471546	Upregulated
Tbc1d9	124.468	1.91272	0.508582	3.76089	0.000169308	0.0329135	Upregulated
Zfp358	96.8521	1.77621	0.481225	3.69102	0.00022336	0.0357606	Upregulated
C1qbp	43.9632	1.7742	0.473354	3.74814	0.000178153	0.0329838	Upregulated
Drap1	77.1457	1.72207	0.424007	4.06141	4.87765e-05	0.0239671	Upregulated
2310022B05Rik	87.8514	1.67286	0.480139	3.48411	0.000493776	0.0471546	Upregulated
Ppp1ca	42.8493	1.50021	0.414852	3.61625	0.000298897	0.0431405	Upregulated
Btbd6	88.9472	1.47541	0.375914	3.92486	8.67802e-05	0.0305746	Upregulated
Rtn3	233.414	1.34431	0.348821	3.85386	0.000116271	0.0305746	Upregulated
Hnrnpm	115.176	1.16045	0.303521	3.82329	0.000131684	0.0305746	Upregulated
Fscn1	196.276	1.1384	0.323551	3.51846	0.000434061	0.0463566	Upregulated
Rabl6	150.295	1.11417	0.324433	3.43421	0.000594284	0.0471546	Upregulated
Hacd3	129.836	1.08368	0.315343	3.4365	0.000589293	0.0471546	Upregulated
Ip6k2	99.7702	1.04713	0.303568	3.44941	0.000561814	0.0471546	Upregulated
Zswim7	74.5454	-1.08896	0.318596	-3.418	0.000630825	0.0490529	Downregulated
Gas5	3372.9	-1.12566	0.325321	-3.46016	0.000539851	0.0471546	Downregulated
Fth1	14595.6	-1.1774	0.311907	-3.77485	0.000160101	0.0327617	Downregulated
Rps7	4167.88	-1.23625	0.358559	-3.44783	0.000565113	0.0471546	Downregulated
Rpl10a	2018.92	-1.24745	0.354819	-3.51574	0.000438534	0.0463566	Downregulated
Tmsb4x	4223.17	-1.28004	0.375421	-3.40961	0.00065055	0.0495948	Downregulated
Sub1	1363.72	-1.28071	0.328137	-3.90297	9.50202e-05	0.0305746	Downregulated
Rpl6	1780.83	-1.2872	0.361095	-3.56473	0.000364235	0.0458677	Downregulated
Rps19	7931.7	-1.32243	0.371088	-3.56366	0.000365715	0.0458677	Downregulated
Rpl7a	491.776	-1.36084	0.376375	-3.61566	0.000299587	0.0431405	Downregulated
Mir219a-2	59.311	-1.43103	0.386946	-3.69827	0.000217071	0.0357606	Downregulated
Rps3	2152.38	-1.50313	0.430565	-3.49107	0.000481097	0.0471546	Downregulated
Rpl13	5889.85	-1.5088	0.430216	-3.50707	0.000453074	0.0463566	Downregulated
2410006H16Rik	485.604	-1.51314	0.420064	-3.60216	0.000315586	0.0437773	Downregulated
Gm15501	2182.02	-1.516	0.440887	-3.43852	0.000584901	0.0471546	Downregulated
Rps18	1642.53	-1.53092	0.432467	-3.53998	0.000400154	0.0463566	Downregulated
Rps18-ps4	1627.15	-1.5518	0.440449	-3.52323	0.000426326	0.0463566	Downregulated
Rps20	1554.62	-1.55296	0.449266	-3.45665	0.000546928	0.0471546	Downregulated
Rpl11	3232.79	-1.56271	0.434897	-3.59329	0.000326528	0.0437773	Downregulated
Rps27a	4553.82	-1.5811	0.41532	-3.80693	0.000140701	0.0305746	Downregulated
1110038B12Rik	95.7227	-1.58132	0.415541	-3.80545	0.000141549	0.0305746	Downregulated
Zfas1	507.598	-1.62375	0.471214	-3.44589	0.000569176	0.0471546	Downregulated
Rpl13a	2105.77	-1.6469	0.46585	-3.53525	0.000407384	0.0463566	Downregulated
Rpl22l1	2531.86	-1.64836	0.405671	-4.06328	4.83875e-05	0.0239671	Downregulated
Gm15421	2535.64	-1.65357	0.407398	-4.05885	4.9315e-05	0.0239671	Downregulated
Gm7429	2201.22	-1.67191	0.453876	-3.68362	0.000229942	0.0357606	Downregulated
Rpl22	907.192	-1.67666	0.45163	-3.71246	0.000205255	0.0357606	Downregulated
Rpl14	2413.83	-1.81501	0.437927	-4.14454	3.40492e-05	0.0239671	Downregulated
Rpl14-ps1	2414.84	-1.81585	0.438654	-4.13959	3.47931e-05	0.0239671	Downregulated
Rps12	2426.38	-1.96861	0.482376	-4.08106	4.48301e-05	0.0239671	Downregulated
Hddc3	144.325	-1.97583	0.483337	-4.08788	4.35331e-05	0.0239671	Downregulated

### Sheet: HipKO(Male)_ELSvsCon
Gene	baseMean	log2FoldChange	lfcSE	stat	pvalue	padj	direction
Zbed5	155.49	3.46959	0.692193	5.01246	5.37377e-07	0.00332367	Upregulated
Trmt112	50.2794	3.12279	0.714462	4.37083	1.23774e-05	0.0226903	Upregulated
Timm8b	73.8499	3.06596	0.707499	4.33352	1.46744e-05	0.0226903	Upregulated
Chchd10	220.734	2.78154	0.610269	4.5579	5.16681e-06	0.0159784	Upregulated
Thrsp	629.274	-2.40582	0.568241	-4.2338	2.2977e-05	0.0236855	Downregulated
Gm5083	24.59	-4.1468	0.969803	-4.27592	1.90351e-05	0.0235464	Downregulated

### Sheet: HipKO(Female)_ELSvsCon
Gene	baseMean	log2FoldChange	lfcSE	stat	pvalue	padj	direction
Hcrt	2649.09	8.0748	1.73133	4.66393	3.10221e-06	0.00874506	Upregulated
Gal	594.831	6.96755	1.76158	3.95529	7.64432e-05	0.0399836	Upregulated
Lbhd2	185.539	6.15244	1.32354	4.64848	3.34387e-06	0.00874506	Upregulated
Sfrp5	10.304	5.53686	1.43387	3.86149	0.0001127	0.0497067	Upregulated
Dlk1	26.721	4.96008	1.05746	4.69057	2.7244e-06	0.00874506	Upregulated
Th	36.274	4.52006	1.03	4.38842	1.14179e-05	0.0199071	Upregulated
Klk6	15.0009	3.9263	0.944416	4.15739	3.2191e-05	0.0312565	Upregulated
Noc2l	7.72065	3.6988	0.924105	4.00258	6.26566e-05	0.0374169	Upregulated
Fkbp11	60.6914	3.4175	0.827107	4.13187	3.59822e-05	0.0312565	Upregulated
Sncg	87.8809	3.21552	0.806888	3.98509	6.74552e-05	0.0374169	Upregulated
Scg2	1143.73	2.7677	0.694823	3.98332	6.79592e-05	0.0374169	Upregulated
Vat1	68.0499	2.71189	0.699222	3.87844	0.000105127	0.0497067	Upregulated
Prmt2	53.3067	2.51532	0.640254	3.92863	8.54325e-05	0.0425576	Upregulated
Myrf	21.2985	2.40549	0.560175	4.29417	1.75346e-05	0.0229286	Upregulated
Acsl4	172.056	2.36733	0.577802	4.09713	4.18306e-05	0.0312565	Upregulated
Mea1	62.3603	2.36057	0.576075	4.09767	4.17321e-05	0.0312565	Upregulated
Trmt112	27.6986	2.32191	0.559572	4.14944	3.33293e-05	0.0312565	Upregulated
Gng3	232.761	2.22516	0.541577	4.10867	3.97938e-05	0.0312565	Upregulated
Drap1	114.804	2.18516	0.44371	4.92475	8.44699e-07	0.00874506	Upregulated
H4c3	42.7044	2.00539	0.45575	4.4002	1.08149e-05	0.0199071	Upregulated
Podxl2	63.8509	1.76387	0.441265	3.9973	6.4068e-05	0.0374169	Upregulated
Setd2	35.2215	1.70618	0.442176	3.8586	0.000114039	0.0497067	Upregulated
Chchd1	156.583	1.60711	0.372828	4.3106	1.62815e-05	0.0229286	Upregulated
Upf2	48.103	1.3528	0.339073	3.98971	6.61547e-05	0.0374169	Upregulated

### Sheet: HypKO(Male)_ELSvsCon
Gene	baseMean	log2FoldChange	lfcSE	stat	pvalue	padj	direction
Tbr1	10.7474	6.28909	1.23824	5.07906	3.79314e-07	0.000361154	Upregulated
Neurod2	14.0028	4.90961	1.07626	4.56174	5.07323e-06	0.00197759	Upregulated
Krt12	10.5199	3.91369	0.887822	4.40819	1.0424e-05	0.00233528	Upregulated
Lhx6	15.7929	3.57938	0.716267	4.99727	5.81466e-07	0.000492114	Upregulated
Kalrn	29.6614	3.55037	0.642736	5.52383	3.31681e-08	6.31604e-05	Upregulated
Itpka	51.0306	3.52791	0.669864	5.26661	1.38967e-07	0.000211702	Upregulated
Slc17a7	302.87	3.49689	1.04876	3.33429	0.000855171	0.03924	Upregulated
Egr3	14.0666	3.38406	0.843211	4.0133	5.98758e-05	0.00814418	Upregulated
Slc30a3	46.0022	3.34899	0.704435	4.75416	1.99277e-06	0.000986674	Upregulated
Gabrd	18.2636	3.33059	0.691187	4.81866	1.44526e-06	0.000796176	Upregulated
Inka2	23.7304	3.32592	0.780892	4.25913	2.05227e-05	0.00376498	Upregulated
Slc25a16	18.6377	3.28349	0.721356	4.55183	5.31803e-06	0.00197759	Upregulated
Arpp21	124.365	3.2739	0.514484	6.36347	1.9725e-10	1.50245e-06	Upregulated
Plxnd1	16.2496	3.01906	0.794714	3.79893	0.000145324	0.0138367	Upregulated
Ddn	57.6895	3.00215	0.540181	5.55766	2.7341e-08	6.31604e-05	Upregulated
Nfib	20.4867	2.99654	0.760039	3.94261	8.05998e-05	0.0102009	Upregulated
Ppp1r1b	95.15	2.9941	0.892554	3.35453	0.000794989	0.0376114	Upregulated
Erbb4	15.7626	2.93529	0.781071	3.75803	0.000171259	0.014994	Upregulated
Wipf3	23.1357	2.89892	0.683335	4.24231	2.21229e-05	0.00391884	Upregulated
Ccn3	12.2123	2.84925	0.744534	3.82689	0.000129771	0.0133085	Upregulated
Rapgef5	26.4099	2.83261	0.737105	3.84289	0.000121596	0.0131076	Upregulated
3110039M20Rik	16.0355	2.82249	0.788724	3.57855	0.000345506	0.0223481	Upregulated
Vxn	15.2501	2.79515	0.709492	3.93965	8.16017e-05	0.0102009	Upregulated
Kcnh3	22.8531	2.78739	0.737456	3.77973	0.000156998	0.0142363	Upregulated
Itpr1	51.9411	2.78142	0.539093	5.15944	2.47694e-07	0.000314448	Upregulated
Abhd2	12.6873	2.69878	0.742661	3.63393	0.000279132	0.0195059	Upregulated
Rasgrp1	34.9809	2.68891	0.57764	4.65499	3.24001e-06	0.00145172	Upregulated
Adcy1	42.2843	2.6246	0.688157	3.81396	0.000136758	0.0135284	Upregulated
Igfbp4	27.2829	2.62378	0.764809	3.43064	0.000602155	0.0309906	Upregulated
Neurl1b	17.2728	2.6049	0.759153	3.43132	0.000600644	0.0309906	Upregulated
Arl15	16.9719	2.58613	0.579406	4.46342	8.0663e-06	0.00215244	Upregulated
Chst15	16.8265	2.57622	0.692446	3.72046	0.00019886	0.0163392	Upregulated
Zbtb18	34.3272	2.57442	0.636599	4.04402	5.25423e-05	0.00802439	Upregulated
Csnk1e	84.508	2.56674	0.577353	4.44571	8.76011e-06	0.00215244	Upregulated
Kcnf1	27.1587	2.5653	0.721141	3.55727	0.000374724	0.0237856	Upregulated
Crym	102.131	2.56297	0.608887	4.20927	2.56202e-05	0.00443521	Upregulated
Acap2	12.1853	2.5544	0.776087	3.29139	0.000996947	0.0433928	Upregulated
Cck	504.859	2.55366	0.598496	4.2668	1.98295e-05	0.00376498	Upregulated
Cnksr2	10.3723	2.54869	0.665988	3.82693	0.000129754	0.0133085	Upregulated
Spry2	22.9605	2.49692	0.691699	3.60984	0.000306381	0.0210244	Upregulated
Lzts1	26.252	2.4906	0.553885	4.49659	6.9051e-06	0.00210804	Upregulated
Pak7	16.3465	2.477	0.680341	3.64082	0.000271771	0.0191674	Upregulated
Bcl11b	21.1916	2.45878	0.681624	3.60724	0.000309473	0.0210469	Upregulated
Pou3f3	43.0811	2.42314	0.55862	4.33772	1.4397e-05	0.00302459	Upregulated
Dclk3	13.7739	2.4159	0.745612	3.24015	0.00119465	0.0491874	Upregulated
2010300C02Rik	35.4695	2.40291	0.486033	4.94392	7.65668e-07	0.000583209	Upregulated
Gucy1a2	21.3604	2.34254	0.540371	4.33506	1.45721e-05	0.00302459	Upregulated
Mpped1	25.9044	2.29393	0.567348	4.04324	5.27168e-05	0.00802439	Upregulated
C130071C03Rik	16.4248	2.28714	0.647582	3.53182	0.000412715	0.0257676	Upregulated
Pabpc1	115.047	2.26757	0.602545	3.76332	0.000167676	0.014994	Upregulated
Foxg1	25.4921	2.26025	0.596243	3.79083	0.000150147	0.0139472	Upregulated
Stum	31.4586	2.21978	0.560299	3.96178	7.43928e-05	0.00976982	Upregulated
Paqr9	25.4088	2.2194	0.549645	4.03787	5.39379e-05	0.00802439	Upregulated
Plk2	74.7698	2.21499	0.493418	4.48908	7.15316e-06	0.00210804	Upregulated
Mef2a	12.2595	2.19434	0.635551	3.45265	0.000555101	0.02916	Upregulated
Tppp	109.831	2.17839	0.488741	4.45714	8.30621e-06	0.00215244	Upregulated
Tspyl1	245.873	2.17565	0.458398	4.74622	2.07257e-06	0.000986674	Upregulated
Tmem121b	13.9545	2.17193	0.663847	3.27173	0.0010689	0.0455035	Upregulated
Atp2b1	66.7914	2.1701	0.500802	4.33325	1.46921e-05	0.00302459	Upregulated
Reps2	21.2027	2.16885	0.578482	3.74922	0.000177387	0.0150848	Upregulated
Prkcg	43.0441	2.16183	0.478341	4.51943	6.2007e-06	0.00205351	Upregulated
Mal2	60.7313	2.15968	0.582433	3.70804	0.00020887	0.0164017	Upregulated
Rtn4r	10.4719	2.15299	0.664415	3.24043	0.0011935	0.0491874	Upregulated
Gabrb3	200.296	2.14854	0.568	3.78264	0.000155172	0.0142363	Upregulated
Large1	17.0431	2.09407	0.531574	3.93938	8.16928e-05	0.0102009	Upregulated
Ptk2b	47.6067	2.09402	0.542885	3.85721	0.000114687	0.0127828	Upregulated
Mef2c	16.2684	2.09092	0.551421	3.79187	0.000149515	0.0139472	Upregulated
Scn8a	19.2599	2.0802	0.590208	3.52451	0.000424261	0.0260602	Upregulated
Hpca	101.789	2.0671	0.538066	3.84171	0.000122179	0.0131076	Upregulated
Chrm1	32.4472	2.05158	0.509766	4.02455	5.70849e-05	0.00805214	Upregulated
Igfbp6	103.392	2.03096	0.552053	3.67892	0.000234224	0.0173212	Upregulated
Tubgcp2	35.2314	2.02746	0.58148	3.48673	0.00048896	0.0277941	Upregulated
Islr2	11.5634	2.02697	0.55291	3.66601	0.000246368	0.0180441	Upregulated
Chn1	63.2684	2.00978	0.411896	4.87933	1.06448e-06	0.000737106	Upregulated
Camk2n1	501.48	1.99866	0.538183	3.71373	0.000204231	0.0164017	Upregulated
Slc8a2	44.6169	1.98591	0.466552	4.25656	2.076e-05	0.00376498	Upregulated
Cabp1	20.5108	1.98003	0.583459	3.39361	0.000689785	0.0336801	Upregulated
Sort1	79.8009	1.97964	0.474309	4.17374	2.99645e-05	0.005072	Upregulated
Gng13	12.1787	1.97531	0.569658	3.46753	0.000525256	0.028375	Upregulated
Gm6525	15.4449	1.94759	0.536697	3.62884	0.000284694	0.0197138	Upregulated
Jakmip2	15.3744	1.93955	0.555316	3.4927	0.00047816	0.027592	Upregulated
Ppp3r1	321.894	1.93612	0.435132	4.44949	8.60728e-06	0.00215244	Upregulated
Camk2a	140.837	1.92841	0.426405	4.52249	6.11155e-06	0.00205351	Upregulated
B3gat1	34.8142	1.92006	0.446087	4.30423	1.67565e-05	0.00331091	Upregulated
Enc1	53.9849	1.90992	0.412164	4.6339	3.58846e-06	0.00151852	Upregulated
Cplx2	197.373	1.89865	0.316032	6.00778	1.88083e-09	7.16316e-06	Upregulated
Klhl23	13.0278	1.89171	0.564417	3.35162	0.000803393	0.0377744	Upregulated
Grm5	18.6138	1.89132	0.503807	3.75405	0.000173999	0.0150608	Upregulated
Tmed7	32.2211	1.88874	0.508931	3.71119	0.000206287	0.0164017	Upregulated
Mrtfb	24.2706	1.88537	0.463785	4.06518	4.79956e-05	0.0076163	Upregulated
Gng7	80.892	1.88398	0.46044	4.09169	4.28238e-05	0.00709105	Upregulated
Dlgap1	64.992	1.86691	0.551798	3.38332	0.000716142	0.0345244	Upregulated
Xiap	27.5591	1.86658	0.536931	3.47639	0.000508207	0.0279745	Upregulated
Grin2b	47.9668	1.85744	0.501366	3.70475	0.000211595	0.0164462	Upregulated
Gdap1	32.8018	1.85583	0.487678	3.80545	0.000141547	0.0136477	Upregulated
Rbfox1	50.9646	1.85065	0.362509	5.10512	3.30587e-07	0.000359726	Upregulated
Kcna1	22.1228	1.83984	0.514113	3.57867	0.00034535	0.0223481	Upregulated
Ppp3ca	110.266	1.83191	0.408197	4.48782	7.19561e-06	0.00210804	Upregulated
AI593442	55.7864	1.83011	0.488287	3.74802	0.000178238	0.0150848	Upregulated
Plcb1	28.1259	1.82189	0.526623	3.45957	0.000541039	0.0286187	Upregulated
Elmod1	63.3516	1.81733	0.40575	4.47895	7.50119e-06	0.00211617	Upregulated
Naa30	13.066	1.80359	0.512647	3.51819	0.000434507	0.0260602	Upregulated
Kcnab1	13.7388	1.79877	0.551362	3.2624	0.00110472	0.0464898	Upregulated
Dcaf6	23.3038	1.79799	0.464318	3.87232	0.000107805	0.0124401	Upregulated
Slc24a2	41.7112	1.7887	0.535082	3.34285	0.000829227	0.0385136	Upregulated
D430041D05Rik	17.4828	1.78649	0.443478	4.02837	5.61657e-05	0.00805214	Upregulated
Rock2	56.1779	1.7863	0.459851	3.88451	0.000102536	0.0122034	Upregulated
Dclk1	76.5657	1.78042	0.401803	4.43107	9.37667e-06	0.00220398	Upregulated
Erc2	28.8046	1.77848	0.442513	4.01905	5.84343e-05	0.00809262	Upregulated
Plxna2	14.9522	1.77615	0.519507	3.41891	0.000628715	0.0319262	Upregulated
Adgrl3	12.9762	1.76504	0.531212	3.32267	0.000891597	0.0402399	Upregulated
Agap2	80.088	1.7646	0.365832	4.82353	1.41043e-06	0.000796176	Upregulated
Ncan	33.0339	1.75117	0.515932	3.39419	0.000688331	0.0336801	Upregulated
Wfs1	49.0843	1.7418	0.361656	4.81617	1.46337e-06	0.000796176	Upregulated
Gda	35.2822	1.72436	0.458646	3.75968	0.000170129	0.014994	Upregulated
Ctc1	17.3148	1.71763	0.494567	3.47299	0.000514702	0.0280035	Upregulated
Rab40b	23.1631	1.71615	0.450563	3.8089	0.000139586	0.0136311	Upregulated
Ndufa11b	25.8657	1.6928	0.501516	3.37537	0.000737169	0.0353145	Upregulated
Basp1	292.838	1.68508	0.496356	3.39491	0.000686514	0.0336801	Upregulated
Tacc1	18.7944	1.66702	0.446285	3.73531	0.000187483	0.0156929	Upregulated
Mtdh	19.9634	1.66148	0.486648	3.41414	0.000639845	0.0320638	Upregulated
Sptbn2	44.5245	1.65786	0.455104	3.64282	0.000269668	0.0191674	Upregulated
Ttbk2	19.4051	1.64578	0.475191	3.4634	0.000533403	0.0286122	Upregulated
Epha7	23.4676	1.64263	0.474618	3.46095	0.000538269	0.0286187	Upregulated
Ro60	14.2183	1.64186	0.49763	3.29936	0.000969068	0.042915	Upregulated
Inpp4a	41.4901	1.62459	0.465465	3.49024	0.000482584	0.0276379	Upregulated
Fam49a	30.8599	1.6193	0.498134	3.25073	0.00115107	0.047911	Upregulated
Fam131a	61.0637	1.60949	0.462602	3.47922	0.000502874	0.0279745	Upregulated
Synpo	31.4279	1.60716	0.455926	3.52504	0.000423417	0.0260602	Upregulated
Fbxl16	819.623	1.60299	0.456496	3.51152	0.000445559	0.0261697	Upregulated
Ddx5	162.468	1.56906	0.345107	4.54659	5.4522e-06	0.00197759	Upregulated
Rprml	86.9773	1.55073	0.402279	3.85486	0.000115795	0.0127828	Upregulated
Cacng3	40.1097	1.5452	0.453965	3.40379	0.000664584	0.0330858	Upregulated
Rab6a	159.656	1.54422	0.418689	3.68824	0.000225814	0.0171412	Upregulated
Pbrm1	30.5359	1.50543	0.433194	3.47519	0.000510496	0.0279745	Upregulated
Atl1	27.9665	1.4998	0.423785	3.53905	0.000401573	0.0252792	Upregulated
Zdhhc8	42.3181	1.4655	0.439267	3.33625	0.00084918	0.0392012	Upregulated
Marcks	115.212	1.464	0.441978	3.31239	0.000925028	0.0412043	Upregulated
Lingo1	43.4641	1.45257	0.394016	3.68658	0.000227289	0.0171412	Upregulated
Gria2	48.7271	1.4496	0.443286	3.27012	0.00107502	0.0455035	Upregulated
Olfm1	476.573	1.4483	0.404777	3.57802	0.000346209	0.0223481	Upregulated
Gabra1	45.8601	1.42322	0.423195	3.36303	0.000770929	0.036701	Upregulated
Tmem198	28.1218	1.38921	0.422641	3.28698	0.00101268	0.043827	Upregulated
Tesc	215.47	1.38017	0.377312	3.65789	0.000254296	0.0184474	Upregulated
Kcnq2	58.545	1.37057	0.352275	3.89063	9.99862e-05	0.0120888	Upregulated
Ndrg4	704.588	1.36934	0.343061	3.99154	6.56463e-05	0.00877242	Upregulated
Astn1	48.6796	1.36655	0.411725	3.3191	0.000903095	0.040464	Upregulated
Pak3	25.1374	1.34849	0.37499	3.59608	0.00032305	0.0215848	Upregulated
Madd	29.5921	1.33621	0.384072	3.47906	0.000503179	0.0279745	Upregulated
Arhgap33	32.8894	1.29045	0.391727	3.29425	0.000986841	0.0433928	Upregulated
Phyhip	70.2782	1.28854	0.336015	3.83476	0.000125689	0.0132969	Upregulated
Psmb5	78.7859	1.27888	0.334859	3.81917	0.000133902	0.0134202	Upregulated
Cdk17	26.0467	1.27515	0.389949	3.27004	0.00107531	0.0455035	Upregulated
Sec14l1	38.2713	1.25226	0.376214	3.32858	0.000872907	0.039814	Upregulated
Arf3	406.796	1.25189	0.363516	3.44384	0.000573521	0.0299213	Upregulated
Slc6a17	56.4047	1.20352	0.335207	3.59039	0.00033018	0.0218694	Upregulated
Ubqln2	38.2255	1.17611	0.344297	3.41596	0.000635565	0.0320603	Upregulated
Syt1	102.943	1.16808	0.289542	4.03423	5.47812e-05	0.00802439	Upregulated
Ttc9b	124.058	1.15961	0.261932	4.42715	9.54854e-06	0.00220398	Upregulated
Ddx6	71.4073	1.14777	0.311661	3.68275	0.000230734	0.0172304	Upregulated
Lmo3	98.9944	1.10163	0.316272	3.48318	0.0004955	0.0279572	Upregulated
Ptprs	51.6529	1.07472	0.306112	3.51087	0.00044664	0.0261697	Upregulated
Brsk1	47.4858	1.07025	0.315882	3.38812	0.000703728	0.034142	Upregulated
Dgat2	55.9144	1.05549	0.295967	3.56623	0.000362156	0.023181	Upregulated
Rasgef1a	49.0787	1.05093	0.320702	3.27697	0.00104926	0.0451537	Upregulated
Car11	76.1257	1.04364	0.269767	3.86868	0.000109424	0.0124401	Upregulated
Lrrn2	62.2569	1.03032	0.292831	3.51847	0.000434036	0.0260602	Upregulated
Hebp2	24.6668	-1.47409	0.418641	-3.52112	0.000429721	0.0260602	Downregulated
Gm2694	180.245	-1.48183	0.376753	-3.93317	8.38338e-05	0.0102994	Downregulated
Creld2	64.4034	-1.49241	0.409905	-3.64086	0.000271724	0.0191674	Downregulated
Paqr6	49.6565	-1.50083	0.427315	-3.51224	0.000444355	0.0261697	Downregulated
Lhx1os	43.4346	-1.5405	0.414151	-3.71966	0.000199494	0.0163392	Downregulated
Adcyap1	47.4761	-1.5802	0.439116	-3.5986	0.000319931	0.0215656	Downregulated
Ddc	28.7675	-1.70727	0.518568	-3.29227	0.000993817	0.0433928	Downregulated
Apoc1	241.764	-1.8632	0.487176	-3.82449	0.000131041	0.0133085	Downregulated
Hydin	19.0179	-1.90326	0.584116	-3.25835	0.00112061	0.0468992	Downregulated
Th	70.3725	-2.05492	0.618526	-3.32229	0.000892811	0.0402399	Downregulated
Prim2	27.4832	-2.11544	0.491772	-4.30166	1.69523e-05	0.00331091	Downregulated
Hcrt	1460.35	-4.0861	1.10159	-3.70929	0.000207841	0.0164017	Downregulated

### Sheet: HypKO(Female)_ELSvsCon
Gene	baseMean	log2FoldChange	lfcSE	stat	pvalue	padj	direction
Neurod2	25.0598	7.17912	2.10807	3.40553	0.000660346	0.0270952	Upregulated
Psrc1	8.82004	6.40468	1.30448	4.90974	9.1199e-07	0.000381182	Upregulated
Slc17a7	468.327	6.17398	1.1969	5.15831	2.49189e-07	0.000181908	Upregulated
Mas1	26.5538	5.8857	1.63503	3.59975	0.000318526	0.0169705	Upregulated
Neurod6	29.7177	5.7714	1.58566	3.63975	0.000272903	0.0150354	Upregulated
Cort	22.8283	5.56238	1.40428	3.96102	7.46317e-05	0.00695504	Upregulated
Ddn	141.695	4.82917	0.980248	4.92648	8.37234e-07	0.000381182	Upregulated
Iqgap2	7.90069	4.37818	1.09697	3.99115	6.57543e-05	0.00626096	Upregulated
Egr3	13.4871	4.34021	1.06556	4.07316	4.63802e-05	0.00493182	Upregulated
Slc30a3	51.8767	4.28266	0.715617	5.98458	2.16954e-09	7.91698e-06	Upregulated
Mlip	25.9891	4.18761	1.23798	3.38261	0.000717994	0.0283071	Upregulated
Prdm8	11.6518	4.07358	0.920246	4.42662	9.57213e-06	0.00158211	Upregulated
Adcy1	65.1419	4.06508	0.968007	4.19943	2.67586e-05	0.00344714	Upregulated
Ptk2b	47.0148	4.04545	1.03884	3.89421	9.85212e-05	0.00821949	Upregulated
Nrgn	8757.69	4.0218	0.96444	4.17009	3.04477e-05	0.00375665	Upregulated
Sema7a	241.972	4.01823	0.557007	7.21396	5.43469e-13	4.76079e-09	Upregulated
Nr4a1	12.5944	3.94113	0.957808	4.11474	3.87623e-05	0.00446787	Upregulated
Itpka	45.2377	3.87087	1.09047	3.54974	0.000385606	0.0191819	Upregulated
Runx2	15.4164	3.86621	0.870102	4.4434	8.85476e-06	0.00149169	Upregulated
Kalrn	26.4796	3.8086	0.764302	4.98311	6.25716e-07	0.000322428	Upregulated
Capn3	10.456	3.78883	1.01249	3.7421	0.00018249	0.0118416	Upregulated
Jph1	8.40763	3.43405	1.00309	3.42346	0.000618295	0.0259152	Upregulated
Dlgap3	694.179	3.38526	0.569124	5.94819	2.71129e-09	7.91698e-06	Upregulated
Pou3f1	34.5777	3.38377	1.04184	3.24789	0.00116264	0.0377213	Upregulated
Chrm1	40.6077	3.35097	0.605241	5.53659	3.08422e-08	4.93133e-05	Upregulated
Bcl11b	10.8469	3.3341	0.822158	4.0553	5.00699e-05	0.00521851	Upregulated
Prkcg	49.8867	3.32704	0.607141	5.47984	4.25701e-08	4.93133e-05	Upregulated
Plxnd1	18.645	3.28742	0.857134	3.83537	0.000125376	0.00989456	Upregulated
Ntf3	9.30647	3.26039	0.977533	3.33533	0.000851997	0.0314915	Upregulated
Wipf3	29.872	3.25228	0.709217	4.58573	4.52396e-06	0.00104115	Upregulated
Atf7ip	11.9615	3.22991	0.742334	4.35102	1.35508e-05	0.00201194	Upregulated
Shank3	38.3785	3.22809	0.695607	4.64068	3.47259e-06	0.000984593	Upregulated
Cdr1	21.913	3.21998	0.721861	4.46067	8.17057e-06	0.00143148	Upregulated
Slc25a16	18.0542	3.2039	0.719464	4.45318	8.4607e-06	0.00145325	Upregulated
Hpca	164.361	3.18965	0.928354	3.43581	0.000590784	0.0251615	Upregulated
Mef2c	24.5449	3.17723	0.84711	3.75068	0.000176358	0.0117745	Upregulated
Homer3	12.6239	3.15458	0.877167	3.59633	0.000322738	0.0169705	Upregulated
Dlgap1	75.9245	3.15134	0.613199	5.13918	2.75937e-07	0.000185939	Upregulated
Camk2n1	782.871	3.12411	0.931537	3.35371	0.000797355	0.0298497	Upregulated
Egr1	35.2088	3.10503	0.721286	4.30485	1.67102e-05	0.0023997	Upregulated
Cck	579.468	3.09476	0.842645	3.67267	0.000240025	0.0138698	Upregulated
Neurl1b	10.3761	3.09369	0.892571	3.46604	0.000528189	0.0236108	Upregulated
Zbtb18	41.5766	3.07741	0.657183	4.68274	2.83069e-06	0.000855064	Upregulated
Inka2	16.6778	3.06405	0.821109	3.7316	0.00019027	0.012078	Upregulated
Slc8a2	68.5167	3.04923	0.534403	5.70586	1.15756e-08	2.53507e-05	Upregulated
Chst15	12.1178	3.04521	0.747948	4.07141	4.67284e-05	0.00493182	Upregulated
Stum	37.5099	3.01951	0.683373	4.41854	9.93688e-06	0.00161198	Upregulated
AI593442	77.8025	3.00118	0.592884	5.062	4.14886e-07	0.00022715	Upregulated
Rasl10a	10.0345	2.99252	0.944421	3.16863	0.00153161	0.0444267	Upregulated
Mal2	46.5944	2.9861	0.567235	5.2643	1.40722e-07	0.000112066	Upregulated
Rasd1	14.9158	2.98032	0.839683	3.54934	0.000386205	0.0191819	Upregulated
Gp1bb	13.7832	2.94458	0.694884	4.23751	2.26013e-05	0.00299981	Upregulated
Sebox	10.2039	2.89899	0.922782	3.14158	0.00168041	0.0464858	Upregulated
Sertm1	10.4314	2.89216	0.80376	3.59829	0.000320321	0.0169705	Upregulated
Diras2	94.1098	2.88623	0.542613	5.31913	1.04263e-07	9.13343e-05	Upregulated
Fbxl16	1124.13	2.8727	0.525185	5.46988	4.5035e-08	4.93133e-05	Upregulated
Crym	64.5832	2.86887	0.609806	4.70455	2.54421e-06	0.000825453	Upregulated
Lzts1	20.8979	2.80711	0.712894	3.93763	8.22907e-05	0.00728148	Upregulated
Dagla	49.2163	2.8013	0.597094	4.69156	2.71135e-06	0.000848265	Upregulated
Itpr1	36.5655	2.80035	0.610004	4.59071	4.41742e-06	0.00104115	Upregulated
Gabrb3	160.262	2.79357	0.516915	5.40431	6.50585e-08	6.33237e-05	Upregulated
Matn2	16.5932	2.79094	0.808475	3.4521	0.000556231	0.0243629	Upregulated
Csnk1e	86.0328	2.72863	0.625331	4.36349	1.28005e-05	0.00193331	Upregulated
Pak7	12.3679	2.71501	0.804345	3.37543	0.000737011	0.0284415	Upregulated
Inafm2	10.9298	2.70556	0.731339	3.69946	0.000216061	0.0128755	Upregulated
Acsl4	104.776	2.69306	0.548558	4.90935	9.13793e-07	0.000381182	Upregulated
Vxn	13.9688	2.68848	0.718395	3.74234	0.000182312	0.0118416	Upregulated
Tubgcp2	44.3382	2.68608	0.570377	4.7093	2.48568e-06	0.000825453	Upregulated
Epha4	33.3263	2.65638	0.580001	4.57995	4.65079e-06	0.00104115	Upregulated
Arc	18.8683	2.62244	0.681081	3.85041	0.000117922	0.009477	Upregulated
Sptbn2	67.1479	2.60308	0.57432	4.53245	5.83026e-06	0.00116075	Upregulated
Ccnd2	22.3995	2.58029	0.625484	4.12528	3.7029e-05	0.00432499	Upregulated
2010300C02Rik	30.3413	2.55568	0.626504	4.07927	4.51769e-05	0.00493182	Upregulated
Arhgap15	12.8678	2.54872	0.780645	3.26489	0.00109507	0.0367542	Upregulated
Mical2	32.1197	2.54617	0.6457	3.94328	8.03749e-05	0.00718453	Upregulated
Camk2a	165.305	2.53157	0.545598	4.63999	3.48429e-06	0.000984593	Upregulated
Atf1	28.2147	2.5107	0.744084	3.37422	0.000740259	0.0284415	Upregulated
Srf	27.7273	2.49528	0.621222	4.01672	5.90142e-05	0.00587459	Upregulated
Kcnf1	22.7772	2.49086	0.731719	3.40412	0.000663773	0.0270952	Upregulated
Mpped1	23.934	2.48317	0.58125	4.27212	1.93624e-05	0.00265023	Upregulated
Igfbp4	31.8089	2.44361	0.590913	4.13532	3.54463e-05	0.00419607	Upregulated
Pantr1	786.058	2.44311	0.514721	4.74647	2.06997e-06	0.000749928	Upregulated
Rasgrp1	32.001	2.43173	0.668873	3.63556	0.000277375	0.0151553	Upregulated
Slit3	12.6133	2.43138	0.75416	3.22396	0.00126432	0.0398212	Upregulated
Anapc1	30.0155	2.42935	0.440736	5.51204	3.5469e-08	4.93133e-05	Upregulated
Zfp365	109.714	2.42935	0.561407	4.32726	1.50979e-05	0.00220429	Upregulated
Rtn4r	9.54101	2.42883	0.779654	3.11527	0.00183778	0.048933	Upregulated
Sv2b	25.6533	2.40965	0.70142	3.43539	0.000591698	0.0251615	Upregulated
Dusp7	13.1639	2.39445	0.633511	3.77965	0.000157047	0.0113973	Upregulated
Atf7	11.4313	2.38873	0.602935	3.96184	7.43754e-05	0.00695504	Upregulated
C130071C03Rik	18.8128	2.38321	0.727737	3.27483	0.00105727	0.0361205	Upregulated
Acvr1	36.2367	2.38073	0.520282	4.57584	4.7432e-06	0.00104115	Upregulated
Cttnbp2	19.2589	2.37762	0.688438	3.45364	0.000553081	0.0243467	Upregulated
Tspyl1	250.796	2.37658	0.519661	4.57333	4.80044e-06	0.00104115	Upregulated
Rapgefl1	51.2614	2.37589	0.482079	4.92844	8.28907e-07	0.000381182	Upregulated
Pan3	16.1323	2.37175	0.724382	3.27418	0.0010597	0.0361205	Upregulated
Fbxo34	49.0475	2.36109	0.514532	4.58881	4.45785e-06	0.00104115	Upregulated
Ppp1r3g	14.2319	2.36076	0.758691	3.11162	0.00186063	0.0492154	Upregulated
Ncoa6	41.7497	2.3535	0.633322	3.71612	0.000202302	0.0123928	Upregulated
Klf13	51.6723	2.34866	0.567404	4.13931	3.48345e-05	0.00418014	Upregulated
Ephx4	37.8945	2.34438	0.585563	4.00363	6.23776e-05	0.0060047	Upregulated
Prkca	30.7235	2.34253	0.596677	3.92596	8.63845e-05	0.00731186	Upregulated
Plk2	67.3035	2.34244	0.457432	5.12085	3.04163e-07	0.000190319	Upregulated
Spata18	12.9207	2.33395	0.660439	3.53393	0.000409427	0.0200368	Upregulated
Foxg1	23.0586	2.31937	0.630184	3.68046	0.000232816	0.0135964	Upregulated
Adcy9	21.12	2.3133	0.613572	3.77021	0.000163108	0.0114306	Upregulated
Rprml	116.758	2.31222	0.484096	4.77637	1.78485e-06	0.000684868	Upregulated
Zfp91	24.7599	2.30862	0.613109	3.76544	0.000166259	0.0115589	Upregulated
Tmem121b	9.10196	2.29071	0.719492	3.18379	0.0014536	0.0428738	Upregulated
Katnbl1	9.10072	2.27621	0.724011	3.14389	0.00166717	0.0464858	Upregulated
Ankrd35	28.213	2.26739	0.592977	3.82375	0.000131438	0.0101894	Upregulated
Rab40b	22.116	2.26426	0.608258	3.72253	0.000197236	0.0122538	Upregulated
Atp2b1	63.0325	2.23329	0.552563	4.04169	5.30663e-05	0.00540536	Upregulated
Synpo	30.0876	2.23147	0.576291	3.87212	0.000107891	0.00875117	Upregulated
Sipa1l1	63.7679	2.23118	0.586331	3.80533	0.000141615	0.0106944	Upregulated
Ppp3r1	321.568	2.23004	0.487955	4.57018	4.87294e-06	0.00104115	Upregulated
Kcnip2	28.1773	2.20974	0.603089	3.66403	0.000248277	0.0141227	Upregulated
Nfix	102.201	2.2094	0.520287	4.2465	2.17135e-05	0.00292631	Upregulated
Hivep2	39.2551	2.19215	0.591923	3.70344	0.000212697	0.0128498	Upregulated
Pabpc1	103.323	2.17807	0.531939	4.09458	4.22934e-05	0.00474988	Upregulated
Jmy	13.8035	2.16056	0.672284	3.21376	0.00131009	0.0402679	Upregulated
Nrn1	142.879	2.15717	0.534363	4.03691	5.41603e-05	0.00545338	Upregulated
Sptb	50.4092	2.15645	0.472974	4.55934	5.13154e-06	0.00107029	Upregulated
Mgat4b	19.7318	2.15473	0.516597	4.17102	3.03242e-05	0.00375665	Upregulated
Cabp1	21.8745	2.1463	0.685542	3.13081	0.00174326	0.0472598	Upregulated
Fam81a	22.4562	2.14606	0.568192	3.777	0.000158729	0.0113973	Upregulated
Arl15	10.5815	2.12947	0.649216	3.28006	0.00103784	0.0357627	Upregulated
Plcb1	26.3175	2.12067	0.598961	3.54059	0.000399238	0.0196479	Upregulated
Lrp4	15.4802	2.11206	0.672358	3.14127	0.00168219	0.0464858	Upregulated
Dok6	9.65566	2.11051	0.637874	3.30867	0.000937415	0.0339329	Upregulated
Nell2	59.8123	2.10435	0.479482	4.38881	1.13974e-05	0.00181529	Upregulated
Grin2b	45.6948	2.09684	0.553185	3.79048	0.000150354	0.0111619	Upregulated
Cnih3	20.9046	2.09629	0.561112	3.73596	0.000187	0.0119571	Upregulated
Myh14	62.1474	2.08018	0.568307	3.66031	0.000251912	0.0142371	Upregulated
Epha7	23.6794	2.04324	0.621555	3.2873	0.00101153	0.0353029	Upregulated
Olfm1	567.716	2.03796	0.440692	4.62445	3.756e-06	0.000997047	Upregulated
Tbc1d9	109.323	2.0289	0.555101	3.65502	0.000257164	0.0144408	Upregulated
Wasf1	53.1403	2.02628	0.537001	3.77333	0.000161081	0.0114306	Upregulated
Gm5089	22.3193	2.02331	0.645282	3.13554	0.00171537	0.0469583	Upregulated
Grm2	32.9576	2.01598	0.592446	3.4028	0.00066698	0.0270952	Upregulated
Erc2	31.9353	1.99699	0.535489	3.72928	0.000192027	0.0121019	Upregulated
Ascl1	19.0439	1.98674	0.623053	3.18871	0.00142908	0.0424363	Upregulated
Ppp3ca	134.316	1.98342	0.464143	4.2733	1.92599e-05	0.00265023	Upregulated
Ak5	22.8619	1.97984	0.631933	3.133	0.00173032	0.0472199	Upregulated
Scube1	13.4006	1.97843	0.637689	3.10249	0.00191899	0.0499796	Upregulated
Acap3	115.846	1.95822	0.477902	4.09753	4.17584e-05	0.00474988	Upregulated
Rgs7	56.0781	1.92232	0.57705	3.33129	0.000864432	0.0318169	Upregulated
Tesc	203.244	1.91993	0.486205	3.9488	7.85442e-05	0.00716715	Upregulated
Cacng3	49.031	1.91526	0.514868	3.71991	0.000199297	0.0122947	Upregulated
Kif3b	43.5551	1.9022	0.425481	4.4707	7.79632e-06	0.00140167	Upregulated
Lzts3	14.0132	1.88475	0.55546	3.39313	0.000690978	0.0276391	Upregulated
Dnajb5	27.6974	1.88453	0.536417	3.51318	0.00044278	0.0211954	Upregulated
Rbfox1	64.4416	1.88426	0.397548	4.73971	2.1402e-06	0.000749928	Upregulated
Sec14l1	53.6996	1.8743	0.50002	3.74846	0.000177927	0.0117745	Upregulated
2900060B14Rik	25.6015	1.86571	0.547219	3.40945	0.000650948	0.0270251	Upregulated
Csde1	315.562	1.86198	0.408962	4.55294	5.29021e-06	0.00107773	Upregulated
Dkk3	35.7526	1.8571	0.494436	3.756	0.000172649	0.0117244	Upregulated
Junb	76.6712	1.8527	0.560517	3.30535	0.00094858	0.0341957	Upregulated
Phactr1	126.092	1.85011	0.476147	3.88559	0.000102082	0.00843619	Upregulated
Eif5b	29.0651	1.83875	0.442172	4.15844	3.20421e-05	0.00389846	Upregulated
Sgip1	56.0486	1.82842	0.463562	3.94429	8.00371e-05	0.00718453	Upregulated
Arf3	426.835	1.82647	0.424819	4.2994	1.71259e-05	0.00241972	Upregulated
Vps26b	217.209	1.82212	0.433402	4.20423	2.61975e-05	0.00342522	Upregulated
Fhl2	21.3566	1.822	0.559551	3.25618	0.00112922	0.0372012	Upregulated
Pclo	53.2713	1.82173	0.521242	3.49498	0.000474089	0.0222086	Upregulated
Rab31	122.476	1.81732	0.358312	5.07189	3.93889e-07	0.00022715	Upregulated
Lmo4	181.263	1.8149	0.511469	3.5484	0.00038758	0.0191819	Upregulated
Basp1	340.966	1.80415	0.547026	3.29811	0.000973381	0.0347752	Upregulated
Klf9	48.2333	1.79568	0.527621	3.40335	0.000665639	0.0270952	Upregulated
Lin7b	20.926	1.79529	0.577757	3.10735	0.00188776	0.0493634	Upregulated
Clasp1	89.4635	1.7929	0.560713	3.19753	0.00138609	0.0418694	Upregulated
Kcnab2	126.467	1.79198	0.45635	3.92677	8.60934e-05	0.00731186	Upregulated
Mpped2	14.8775	1.78097	0.570043	3.12428	0.00178243	0.0478959	Upregulated
Gas7	138.883	1.77515	0.405694	4.37559	1.21104e-05	0.00189442	Upregulated
Dact2	43.6666	1.77003	0.501557	3.52906	0.000417034	0.0202957	Upregulated
Pip5k1c	74.742	1.76914	0.479586	3.68889	0.000225236	0.0133315	Upregulated
R3hdm2	79.0272	1.75732	0.548191	3.20567	0.00134747	0.0411284	Upregulated
Tcf4	25.6657	1.72505	0.495163	3.4838	0.000494344	0.0226725	Upregulated
Bok	138.375	1.71294	0.47859	3.57914	0.000344728	0.0177636	Upregulated
Slc25a23	361.399	1.69824	0.366922	4.62833	3.68631e-06	0.000997047	Upregulated
Cacnb3	87.5722	1.69822	0.441952	3.84254	0.000121767	0.0096971	Upregulated
Dlg1	28.1831	1.69603	0.451553	3.756	0.000172654	0.0117244	Upregulated
Bcl11a	64.0691	1.69551	0.465546	3.64198	0.000270546	0.0149999	Upregulated
Tyro3	39.5808	1.68715	0.520207	3.24323	0.00118182	0.0382021	Upregulated
Setd2	22.9146	1.66691	0.469338	3.55163	0.00038286	0.0191819	Upregulated
Zfp652os	69.1089	1.66282	0.423671	3.92478	8.68075e-05	0.00731186	Upregulated
Pex5l	72.7026	1.66173	0.499952	3.32378	0.000888058	0.0324141	Upregulated
Efhd2	136.953	1.65955	0.465545	3.56475	0.000364197	0.0186571	Upregulated
Syngap1	48.2127	1.65031	0.502009	3.28742	0.00101111	0.0353029	Upregulated
Phyhip	69.6622	1.64787	0.436223	3.77759	0.000158354	0.0113973	Upregulated
Ppp1r9b	161.861	1.64619	0.411047	4.00488	6.20498e-05	0.0060047	Upregulated
Tuba4a	21.419	1.61685	0.444863	3.63448	0.000278539	0.0151553	Upregulated
Rasgef1a	60.0463	1.61408	0.433462	3.72368	0.000196338	0.0122538	Upregulated
Fam163b	28.5411	1.61184	0.494124	3.26201	0.00110625	0.0369625	Upregulated
Jph4	111.155	1.61126	0.395221	4.07685	4.5649e-05	0.00493182	Upregulated
Cyfip2	138.794	1.60514	0.42951	3.73715	0.000186117	0.0119571	Upregulated
Mast3	44.883	1.60368	0.471345	3.40235	0.000668102	0.0270952	Upregulated
Rtn3	243.165	1.59641	0.334334	4.77488	1.79817e-06	0.000684868	Upregulated
Btbd6	71.8099	1.59469	0.405424	3.93339	8.37566e-05	0.00731186	Upregulated
Sort1	56.6295	1.59252	0.49264	3.23263	0.00122656	0.0392141	Upregulated
Rbfox3	77.2922	1.59056	0.390335	4.07486	4.60426e-05	0.00493182	Upregulated
Ociad2	226.162	1.58804	0.451761	3.51522	0.000439384	0.0211484	Upregulated
Cnih2	112.234	1.58463	0.400973	3.95196	7.75133e-05	0.00714754	Upregulated
Pde1a	21.4711	1.58399	0.50085	3.1626	0.00156368	0.044764	Upregulated
Enc1	50.1546	1.57749	0.418365	3.77061	0.00016285	0.0114306	Upregulated
Nsmf	142.652	1.56868	0.391492	4.00693	6.15142e-05	0.0060047	Upregulated
Gas2l1	25.8246	1.56727	0.441136	3.55281	0.000381144	0.0191819	Upregulated
Strn	27.1634	1.56669	0.476542	3.28762	0.0010104	0.0353029	Upregulated
Brsk2	44.1725	1.5664	0.464723	3.37061	0.000750025	0.0286909	Upregulated
Usp19	79.1593	1.56106	0.502285	3.10791	0.00188413	0.0493634	Upregulated
Iqsec2	73.9894	1.55423	0.451675	3.44104	0.000579493	0.0250067	Upregulated
Chn1	56.5476	1.55331	0.491055	3.16321	0.00156041	0.044764	Upregulated
Sec23a	135.035	1.54992	0.413613	3.74727	0.000178769	0.0117745	Upregulated
Arhgef25	35.4453	1.53945	0.440749	3.49281	0.000477964	0.0222711	Upregulated
Ttr	407.009	1.53495	0.490539	3.12911	0.00175336	0.0472598	Upregulated
Cplx2	184.138	1.52913	0.452043	3.38272	0.000717721	0.0283071	Upregulated
Apba1	55.6128	1.52157	0.467927	3.25173	0.00114706	0.0375006	Upregulated
Epn1	227.672	1.51432	0.338097	4.47895	7.50122e-06	0.0013981	Upregulated
Zdhhc3	144.981	1.50944	0.335625	4.49739	6.87943e-06	0.00131008	Upregulated
Washc2	182.577	1.50906	0.407912	3.69948	0.000216043	0.0128755	Upregulated
Snap91	86.6745	1.49295	0.47991	3.11089	0.00186524	0.0492154	Upregulated
Fscn1	136.588	1.49178	0.433734	3.43939	0.000583034	0.0250361	Upregulated
Ctnnd2	70.137	1.49056	0.447853	3.32823	0.000873997	0.0320344	Upregulated
Anks1b	76.8136	1.48959	0.443919	3.35554	0.00079211	0.0297806	Upregulated
Git1	95.5117	1.46261	0.327243	4.4695	7.84037e-06	0.00140167	Upregulated
Rabl6	119.552	1.45087	0.332286	4.36633	1.26351e-05	0.00193331	Upregulated
Cox10	21.2688	1.44842	0.46544	3.11194	0.00185864	0.0492154	Upregulated
Fam102a	70.0487	1.44394	0.459173	3.14466	0.00166279	0.0464858	Upregulated
Pigq	154.681	1.43888	0.409239	3.51599	0.000438124	0.0211484	Upregulated
Dab1	54.2131	1.43794	0.387743	3.70848	0.000208505	0.012684	Upregulated
Cdk16	176.387	1.4376	0.375739	3.82605	0.000130214	0.0101846	Upregulated
Ncs1	105.337	1.43056	0.413127	3.46275	0.00053468	0.0236555	Upregulated
Zcchc24	53.5381	1.42593	0.340166	4.19188	2.7665e-05	0.00351225	Upregulated
Khdrbs3	41.0103	1.42096	0.441281	3.22009	0.00128152	0.03989	Upregulated
Epb41l1	82.9457	1.41903	0.409578	3.46462	0.000530974	0.0236108	Upregulated
Cyp46a1	215.892	1.40929	0.431181	3.26844	0.00108143	0.0364476	Upregulated
Akt2	32.7744	1.40618	0.43962	3.19863	0.00138081	0.0418542	Upregulated
Pip5k1a	30.2272	1.40146	0.435163	3.22053	0.00127952	0.03989	Upregulated
Ppp1r1a	512.799	1.3802	0.427201	3.23079	0.00123447	0.0393185	Upregulated
1110008P14Rik	2148.4	1.37879	0.436664	3.15754	0.00159104	0.0453991	Upregulated
Ddx41	60.5831	1.37308	0.365433	3.75742	0.000171675	0.0117244	Upregulated
Pde2a	43.3489	1.36885	0.43016	3.1822	0.0014616	0.0429653	Upregulated
Coro2b	78.4997	1.35757	0.357984	3.79226	0.000149284	0.0111619	Upregulated
Ube2j1	78.7132	1.34662	0.371025	3.62945	0.000284021	0.0153582	Upregulated
Cnnm1	40.1151	1.33708	0.424461	3.15007	0.00163233	0.0462758	Upregulated
Klc2	256.328	1.33069	0.416514	3.19481	0.00139921	0.0419757	Upregulated
Ckap4	32.5727	1.32784	0.414148	3.20619	0.00134506	0.0411284	Upregulated
Myo18a	38.522	1.32493	0.37817	3.50354	0.000459123	0.0217401	Upregulated
Cxcl14	648.881	1.32005	0.390579	3.37972	0.00072561	0.0283765	Upregulated
Hdlbp	51.0117	1.30769	0.377439	3.46463	0.000530952	0.0236108	Upregulated
Nomo1	126.837	1.30262	0.387636	3.36041	0.000778264	0.0293862	Upregulated
Rgcc	216.533	1.30045	0.391429	3.32232	0.000892714	0.0324489	Upregulated
Rhof	140.11	1.3004	0.399376	3.25608	0.00112963	0.0372012	Upregulated
Pip4k2a	84.9121	1.28863	0.377763	3.41122	0.000646733	0.026978	Upregulated
Cap2	83.8664	1.28272	0.389274	3.29517	0.000983625	0.0348848	Upregulated
Gramd1b	52.6551	1.28056	0.368026	3.47954	0.000502279	0.0227977	Upregulated
Dlgap4	92.6059	1.27032	0.392861	3.2335	0.00122283	0.0392141	Upregulated
Cic	63.2752	1.25645	0.400519	3.13705	0.00170659	0.0468644	Upregulated
Lrrn2	77.7721	1.24731	0.339798	3.67072	0.000241865	0.0138698	Upregulated
Anxa7	65.6445	1.24287	0.377642	3.29113	0.00099785	0.0352466	Upregulated
Hnrnpm	71.2224	1.23935	0.396818	3.12322	0.00178882	0.0479208	Upregulated
Psmd2	130.905	1.23372	0.351827	3.50663	0.000453822	0.0216059	Upregulated
Gfra4	48.903	1.21478	0.379245	3.20315	0.00135935	0.0413469	Upregulated
Peg13	279.04	1.21136	0.379142	3.195	0.00139829	0.0419757	Upregulated
Rnf10	117.81	1.20971	0.320161	3.77845	0.000157807	0.0113973	Upregulated
Mta1	46.8456	1.19553	0.384701	3.10768	0.0018856	0.0493634	Upregulated
Atp6v1g2	990.225	1.18808	0.369026	3.2195	0.00128413	0.03989	Upregulated
Cx3cl1	163.82	1.17448	0.327313	3.58825	0.000332901	0.0173584	Upregulated
Actb	1422.05	1.17188	0.298423	3.92692	8.60409e-05	0.00731186	Upregulated
Rph3a	156.805	1.16462	0.305341	3.81415	0.000136654	0.0105008	Upregulated
Ehd1	34.8893	1.14835	0.370416	3.10016	0.00193414	0.0499796	Upregulated
Trim37	64.661	1.14708	0.36102	3.17732	0.00148641	0.0435484	Upregulated
Ndrg4	483.697	1.14437	0.338865	3.37706	0.000732649	0.0283982	Upregulated
Prrt1	117.445	1.13939	0.356747	3.19383	0.00140398	0.0419757	Upregulated
Cs	589.486	1.13598	0.352973	3.21832	0.00128944	0.0399135	Upregulated
Tceal5	149.18	1.12447	0.29021	3.87468	0.000106766	0.00874084	Upregulated
Chgb	174.721	1.1187	0.332876	3.3607	0.000777446	0.0293862	Upregulated
Ncdn	489.611	1.10412	0.316486	3.48869	0.000485392	0.0224975	Upregulated
Tmem234	55.3702	1.08856	0.33306	3.26835	0.00108178	0.0364476	Upregulated
Mllt11	149.336	1.08376	0.33555	3.22979	0.0012388	0.0393185	Upregulated
Btbd2	250.662	1.07843	0.292851	3.68253	0.000230931	0.0135769	Upregulated
Cerox1	120.286	1.06401	0.322701	3.29719	0.000976565	0.0347752	Upregulated
Ptms	551.925	1.02152	0.293515	3.48028	0.000500881	0.0227977	Upregulated
Smim18	126.775	-1.03019	0.282425	-3.64765	0.000264645	0.0147662	Downregulated
Sub1	930.859	-1.06301	0.304906	-3.48635	0.000489663	0.022576	Downregulated
Izumo4	170.396	-1.08609	0.34309	-3.16561	0.00154756	0.0445942	Downregulated
Nbdy	489.248	-1.08737	0.285439	-3.80946	0.000139269	0.0106087	Downregulated
Tmem126b	76.8221	-1.09685	0.306422	-3.57953	0.000344209	0.0177636	Downregulated
C1d	315.293	-1.09867	0.271097	-4.05267	5.06362e-05	0.00521851	Downregulated
Pcp4	1073.17	-1.10808	0.340965	-3.24984	0.00115469	0.0376024	Downregulated
Fbxl6	83.7368	-1.12844	0.360523	-3.13	0.00174804	0.0472598	Downregulated
2900076A07Rik	61.1165	-1.17102	0.361704	-3.2375	0.00120583	0.0388347	Downregulated
Gpx1	471.668	-1.17367	0.254782	-4.60659	4.09335e-06	0.00104115	Downregulated
Nme6	28.4153	-1.18652	0.372308	-3.18692	0.00143795	0.0425554	Downregulated
Gas5	3973.45	-1.29386	0.396752	-3.26112	0.00110972	0.0369625	Downregulated
Dynlt1a	227.58	-1.34894	0.399352	-3.37781	0.000730648	0.0283982	Downregulated
Rwdd2a	208.818	-1.37788	0.442136	-3.11642	0.00183059	0.0488902	Downregulated
Cmbl	63.0286	-1.39631	0.445966	-3.13097	0.00174231	0.0472598	Downregulated
Plcxd1	25.4064	-1.44477	0.401805	-3.5957	0.000323523	0.0169705	Downregulated
Dynlt1b	197.247	-1.58514	0.462285	-3.42892	0.000605984	0.0255212	Downregulated
Gm15421	2885.24	-1.60376	0.488312	-3.2843	0.00102235	0.0355387	Downregulated
Rpl22l1	2880.88	-1.60749	0.487024	-3.30064	0.00096464	0.0346322	Downregulated
Dnah7a	22.2921	-1.69629	0.492371	-3.44515	0.000570749	0.0248608	Downregulated
Rpl14-ps1	2465.25	-1.72709	0.51283	-3.36777	0.000757792	0.028862	Downregulated
Rpl14	2462.74	-1.7337	0.512683	-3.38162	0.000720603	0.0283071	Downregulated
Mir7688	158.616	-1.87717	0.50055	-3.75021	0.00017669	0.0117745	Downregulated
Osbpl9	10.5114	-1.92839	0.575716	-3.34955	0.000809427	0.0300776	Downregulated
Serpinb1a	26.0968	-2.01252	0.613724	-3.27919	0.00104104	0.0357627	Downregulated
Gm10409	12.0112	-2.04773	0.567508	-3.60829	0.000308228	0.0165649	Downregulated
Rnase1	13.6598	-2.0535	0.63892	-3.21403	0.00130888	0.0402679	Downregulated
Hddc3	208.826	-2.06372	0.458567	-4.50038	6.78332e-06	0.00131008	Downregulated
Gm16677	27.7973	-2.13252	0.677472	-3.14776	0.00164528	0.0464858	Downregulated
Lrmda	27.9839	-2.19769	0.648645	-3.38812	0.000703725	0.028021	Downregulated
Xlr3a	13.4177	-2.23433	0.710832	-3.14326	0.0016708	0.0464858	Downregulated
Xlr3c	14.1039	-2.24458	0.707551	-3.17232	0.00151224	0.04411	Downregulated
Sfrp5	18.8903	-2.29546	0.740359	-3.10047	0.00193212	0.0499796	Downregulated
Pifo	15.6939	-2.43536	0.742501	-3.27994	0.00103829	0.0357627	Downregulated
